# TIRR regulates mRNA export and association with P bodies in response to DNA damage

**DOI:** 10.1101/2024.02.19.580988

**Authors:** Michelle S Glossop, Irina Chelysheva, Ruth F Ketley, Adele Alagia, Monika Gullerova

## Abstract

To ensure the integrity of our genetic code, a coordinated network of signalling and repair proteins known as the DNA damage response (DDR) detects and repairs DNA insults, the most toxic being double-stranded breaks (DSBs). Tudor interacting repair regulator (TIRR) is a key factor in DSB repair, acting through its interaction with p53 binding protein 1 (53BP1). TIRR is also an RNA-binding protein, yet its role in RNA regulation during the DNA damage response remains elusive. Here we show that TIRR selectively binds to a subset of mRNAs in response to DNA damage with preference for transcripts encoding transcription factors and RNA polymerase II (RNAPII) transcription regulators. Upon DNA damage, TIRR interacts with the nuclear export protein Exportin-1 (XPO1), through its nuclear export sequence (NES). Furthermore, TIRR plays a crucial role in modulation of RNA processing bodies (P bodies/PBs). TIRR itself and TIRR-bound RNA co-localises with PBs, and TIRR depletion results in nuclear RNA retention and impaired PB formation. Finally, the role of TIRR in RNA export contributes to efficient DNA damage response. This work reveals intricate involvement of TIRR in orchestrating mRNA nuclear export and storage within PBs, emphasizing its significance in the regulation of RNA-mediated DNA damage response.

## Supplementary Table 1 for "TIRR regulates mRNA export and association with P bodies in response to DNA damage"

### Sheet: DGE_GFP_TIRR_no_damage
ensembl	hgnc_symbol	logFC	AveExpr	t	P.Value	adj.P.Val	B
ENSG00000168101	NUDT16L1	5.44065	6.88375	12.6996	2.81133e-32	4.40199e-28	61.7358
ENSG00000181143	MUC16	3.68085	8.21755	11.3783	7.1614e-27	5.60666e-23	50.1341
ENSG00000126838	PZP	6.26555	5.43074	11.2496	2.3111e-26	1.20624e-22	47.8428
ENSG00000147689	FAM83A	-4.32473	5.10589	-9.65021	2.42502e-20	9.49275e-17	35.1814
ENSG00000128422	KRT17	-5.15459	4.32049	-9.05367	2.97719e-18	9.32338e-15	30.1497
ENSG00000164171	ITGA2	-3.1965	6.05352	-8.8676	1.27772e-17	3.33443e-14	29.3156
ENSG00000237412	PRSS56	2.78835	7.94484	8.83051	1.70395e-17	3.8115e-14	29.0633
ENSG00000242125	SNHG3	2.77355	8.26	8.79413	2.25792e-17	4.41931e-14	28.789
ENSG00000218336	TENM3	5.57345	4.64816	8.73704	3.50585e-17	6.0994e-14	27.5476
ENSG00000140795	MYLK3	2.98635	6.36572	8.29078	1.01772e-15	1.59354e-12	25.0733
ENSG00000130477	UNC13A	-3.44248	5.05029	-8.21596	1.76765e-15	2.51616e-12	24.4838
ENSG00000137955	RABGGTB	2.54456	8.13635	8.18918	2.15196e-15	2.80795e-12	24.3494
ENSG00000182585	EPGN	-3.76507	4.94472	-8.11748	3.63547e-15	4.37878e-12	23.7201
ENSG00000119922	IFIT2	-3.62808	4.85595	-8.08367	4.64953e-15	5.20017e-12	23.5107
ENSG00000070915	SLC12A3	2.67897	6.66453	8.06411	5.3591e-15	5.29467e-12	23.4687
ENSG00000102287	GABRE	2.72453	6.6343	8.0628	5.41031e-15	5.29467e-12	23.46
ENSG00000141639	MAPK4	-2.65783	6.48596	-8.04358	6.21877e-15	5.72785e-12	23.3243
ENSG00000180537	RNF182	3.30935	5.56452	7.97382	1.02884e-14	8.94976e-12	22.7956
ENSG00000165995	CACNB2	3.79215	4.78515	7.93983	1.31323e-14	1.08224e-11	22.4699
ENSG00000128510	CPA4	3.15775	5.59592	7.86511	2.23967e-14	1.75344e-11	22.0595
ENSG00000148841	ITPRIP	-2.5721	6.42143	-7.78285	4.01328e-14	2.85636e-11	21.515
ENSG00000038295	TLL1	4.29727	4.4124	7.70578	6.90269e-14	4.69923e-11	20.7225
ENSG00000245532	NEAT1	2.53883	10.3208	7.65178	1.00688e-13	6.56903e-11	20.622
ENSG00000135114	OASL	-2.85578	5.79496	-7.61969	1.25894e-13	7.88497e-11	20.4098
ENSG00000281344	HELLPAR	2.69934	6.116	7.57562	1.70889e-13	1.02915e-10	20.1165
ENSG00000154127	UBASH3B	-2.45969	6.61993	-7.48845	3.11553e-13	1.80677e-10	19.5269
ENSG00000213949	ITGA1	-2.72895	5.78465	-7.44653	4.1506e-13	2.32107e-10	19.2596
ENSG00000079841	RIMS1	8.47167	3.66932	7.83008	2.87285e-14	2.14205e-11	19.1927
ENSG00000135919	SERPINE2	-3.10009	5.22762	-7.41811	5.03827e-13	2.62964e-10	19.0552
ENSG00000131668	BARX1	-4.15998	3.80945	-7.44121	4.30418e-13	2.32396e-10	19.0027
ENSG00000101187	SLCO4A1	-2.39442	6.45277	-7.23994	1.67575e-12	8.46416e-10	17.8989
ENSG00000166741	NNMT	-2.66788	5.80497	-7.2188	1.92974e-12	9.44244e-10	17.7773
ENSG00000170153	RNF150	2.82361	5.63107	7.19896	2.20222e-12	1.04492e-09	17.6496
ENSG00000115594	IL1R1	-4.39911	3.48718	-7.19148	2.31465e-12	1.06597e-09	17.3039
ENSG00000103534	TMC5	-2.94423	5.01647	-7.02029	7.14545e-12	3.19667e-09	16.5131
ENSG00000215386	MIR99AHG	3.49609	4.46961	6.8679	1.91439e-11	8.32652e-09	15.5084
ENSG00000166532	RIMKLB	2.21214	6.73145	6.85425	2.08927e-11	8.84155e-09	15.4496
ENSG00000197182	MIRLET7BHG	2.27023	6.1863	6.7625	3.74722e-11	1.50446e-08	14.8987
ENSG00000161960	EIF4A1	2.61776	5.49636	6.68495	6.10931e-11	2.33582e-08	14.4583
ENSG00000041982	TNC	-5.52907	2.55154	-6.80691	2.82645e-11	1.16465e-08	14.4569
ENSG00000119917	IFIT3	-3.38222	4.18175	-6.68477	6.11628e-11	2.33582e-08	14.4092
ENSG00000185745	IFIT1	-3.06432	4.63057	-6.6628	7.01931e-11	2.61686e-08	14.3148
ENSG00000136048	DRAM1	-2.19121	6.46672	-6.63857	8.16646e-11	2.97373e-08	14.1416
ENSG00000135318	NT5E	-3.52404	3.94096	-6.6194	9.20284e-11	3.27496e-08	13.996
ENSG00000173706	HEG1	-2.03097	8.67823	-6.53183	1.58289e-10	5.27337e-08	13.4771
ENSG00000095383	TBC1D2	-2.86466	4.98183	-6.49424	1.99413e-10	6.50502e-08	13.3275
ENSG00000101098	RIMS4	2.9402	4.97039	6.48829	2.0682e-10	6.5594e-08	13.2899
ENSG00000145623	OSMR	-2.02183	6.98264	-6.47955	2.18193e-10	6.69894e-08	13.171
ENSG00000179314	WSCD1	-5.18794	2.4832	-6.54126	1.49345e-10	5.08359e-08	13.0194
ENSG00000103175	WFDC1	-5.28504	2.38499	-6.54583	1.452e-10	5.0523e-08	13.0078
ENSG00000138772	ANXA3	-3.02603	4.66519	-6.42147	3.10913e-10	9.18544e-08	12.8953
ENSG00000023171	GRAMD1B	-1.96737	8.16807	-6.42271	3.08584e-10	9.18544e-08	12.8281
ENSG00000196756	SNHG17	1.9585	8.31648	6.41128	3.3076e-10	9.59082e-08	12.759
ENSG00000127954	STEAP4	-2.81748	4.74597	-6.37873	4.02823e-10	1.12632e-07	12.6581
ENSG00000233237	LINC00472	2.11523	6.50699	6.35582	4.62553e-10	1.24873e-07	12.4703
ENSG00000118046	STK11	2.96225	4.48645	6.34467	4.94681e-10	1.31283e-07	12.4567
ENSG00000167964	RAB26	2.17311	6.50545	6.3054	6.26149e-10	1.63404e-07	12.1885
ENSG00000142089	IFITM3	-2.42324	5.40045	-6.29803	6.54374e-10	1.65592e-07	12.1836
ENSG00000187608	ISG15	-3.05171	4.43641	-6.29595	6.62556e-10	1.65592e-07	12.1729
ENSG00000206573	THUMPD3-AS1	2.82132	5.05093	6.28874	6.91722e-10	1.69234e-07	12.1435
ENSG00000188517	COL25A1	5.22066	3.20914	6.37089	4.22363e-10	1.16024e-07	12.0253
ENSG00000185567	AHNAK2	-1.9619	8.55534	-6.2769	7.42402e-10	1.78839e-07	11.9817
ENSG00000172379	ARNT2	-6.95454	1.57734	-6.48622	2.09458e-10	6.5594e-08	11.7996
ENSG00000249915	PDCD6	2.21041	5.94624	6.21746	1.05687e-09	2.46991e-07	11.7016
ENSG00000187678	SPRY4	-4.9803	2.50342	-6.29502	6.66259e-10	1.65592e-07	11.6865
ENSG00000156976	EIF4A2	1.90816	7.76006	6.22041	1.03859e-09	2.46397e-07	11.6541
ENSG00000171310	CHST11	-3.01491	4.37244	-6.20125	1.16315e-09	2.67832e-07	11.64
ENSG00000168685	IL7R	-6.42216	1.87068	-6.4013	3.51407e-10	1.00042e-07	11.6155
ENSG00000185585	OLFML2A	2.71398	5.01311	6.19006	1.24259e-09	2.81979e-07	11.5866
ENSG00000116016	EPAS1	-1.93173	8.7414	-6.18091	1.31148e-09	2.93359e-07	11.4357
ENSG00000077238	IL4R	-2.63524	4.86289	-6.14608	1.60936e-09	3.47274e-07	11.3397
ENSG00000181458	TMEM45A	-2.57978	4.88944	-6.14506	1.61904e-09	3.47274e-07	11.3321
ENSG00000136869	TLR4	-4.41955	2.81442	-6.17291	1.37467e-09	3.03162e-07	11.1983
ENSG00000230590	FTX	2.14257	6.10524	6.11078	1.97846e-09	4.1305e-07	11.0926
ENSG00000137834	SMAD6	1.91139	6.92258	6.1161	1.91796e-09	4.05829e-07	11.0723
ENSG00000005102	MEOX1	3.74072	3.71675	6.1069	2.02375e-09	4.16947e-07	11.0158
ENSG00000200087	SNORA73B	2.16034	6.19907	6.08343	2.32025e-09	4.67988e-07	10.9444
ENSG00000177410	ZFAS1	2.15737	6.22382	6.08042	2.36116e-09	4.67988e-07	10.9272
ENSG00000104852	SNRNP70	2.02777	6.35234	6.08071	2.35715e-09	4.67988e-07	10.9062
ENSG00000173209	AHSA2P	2.27578	5.66452	6.05788	2.69113e-09	5.20219e-07	10.823
ENSG00000198018	ENTPD7	-1.86582	7.2434	-6.07099	2.4941e-09	4.88158e-07	10.8136
ENSG00000204434	POTEKP	2.79314	4.55031	6.02652	3.2262e-09	6.08624e-07	10.6808
ENSG00000251562	MALAT1	2.3008	13.1683	6.01169	3.51415e-09	6.55054e-07	10.5729
ENSG00000197614	MFAP5	4.48936	3.37295	6.05104	2.79988e-09	5.34641e-07	10.5031
ENSG00000174564	IL20RB	-3.13431	3.76485	-5.98353	4.13168e-09	7.52254e-07	10.4287
ENSG00000111276	CDKN1B	2.26471	5.31616	5.98048	4.20447e-09	7.56708e-07	10.3989
ENSG00000184792	OSBP2	-1.83415	7.93578	-5.98882	4.00803e-09	7.38326e-07	10.3519
ENSG00000215417	MIR17HG	2.93493	4.52789	5.95287	4.92422e-09	8.76175e-07	10.2765
ENSG00000100767	PAPLN	2.38999	5.28141	5.9142	6.13775e-09	1.06783e-06	10.056
ENSG00000102854	MSLN	1.98598	6.32217	5.91101	6.25002e-09	1.07542e-06	9.97331
ENSG00000185033	SEMA4B	-1.96399	6.17889	-5.90243	6.562e-09	1.10481e-06	9.9224
ENSG00000156453	PCDH1	-3.40777	3.42118	-5.88617	7.19529e-09	1.18594e-06	9.87133
ENSG00000101160	CTSZ	1.81175	8.10812	5.89912	6.6866e-09	1.11382e-06	9.85793
ENSG00000221955	SLC12A8	-4.64236	2.4366	-5.91976	5.94707e-09	1.04628e-06	9.74146
ENSG00000172985	SH3RF3	-1.99878	5.96127	-5.85786	8.44329e-09	1.37714e-06	9.69274
ENSG00000169696	ASPSCR1	2.13061	5.71141	5.8503	8.81063e-09	1.42224e-06	9.6788
ENSG00000161638	ITGA5	-1.84614	6.70434	-5.84002	9.33533e-09	1.49156e-06	9.55836
ENSG00000105329	TGFB1	-1.87706	6.49745	-5.83166	9.78438e-09	1.54751e-06	9.52264
ENSG00000102265	TIMP1	-2.12039	5.66779	-5.80266	1.15116e-08	1.80249e-06	9.42473
ENSG00000128534	LSM8	2.4065	5.30924	5.79539	1.1989e-08	1.85866e-06	9.4236
ENSG00000015479	MATR3	2.83951	4.54545	5.78448	1.27423e-08	1.95607e-06	9.38162
ENSG00000160224	AIRE	5.69192	2.31308	5.90289	6.54517e-09	1.10481e-06	9.23704
ENSG00000280837	CPS1-IT1	3.24077	3.76401	5.75221	1.52492e-08	2.27402e-06	9.18705
ENSG00000065717	TLE2	1.80779	6.88024	5.75618	1.49171e-08	2.26769e-06	9.10487
ENSG00000269858	EGLN2	4.02383	3.27421	5.75378	1.51173e-08	2.27402e-06	9.05111
ENSG00000104960	PTOV1	2.17356	5.52707	5.7148	1.87605e-08	2.77125e-06	8.97204
ENSG00000247092	SNHG10	3.19696	3.94394	5.70866	1.94072e-08	2.83999e-06	8.96204
ENSG00000260260	SNHG19	3.04023	4.41061	5.67078	2.39067e-08	3.43423e-06	8.78052
ENSG00000120708	TGFBI	-1.91493	6.18869	-5.68332	2.23151e-08	3.23527e-06	8.7542
ENSG00000140400	MAN2C1	1.97002	6.03785	5.66694	2.44148e-08	3.47534e-06	8.68339
ENSG00000186834	HEXIM1	1.86539	6.54354	5.64279	2.78672e-08	3.93103e-06	8.53003
ENSG00000100558	PLEK2	-3.42841	3.40477	-5.59616	3.59266e-08	4.93455e-06	8.35317
ENSG00000133302	SLF1	1.70388	7.80203	5.61441	3.25336e-08	4.54831e-06	8.33575
ENSG00000134884	ARGLU1	1.80843	6.59198	5.56249	4.31136e-08	5.8702e-06	8.10158
ENSG00000166250	CLMP	-1.68637	7.69815	-5.53884	4.89764e-08	6.61098e-06	7.94473
ENSG00000184557	SOCS3	-1.89031	5.99715	-5.5218	5.3675e-08	7.06255e-06	7.92375
ENSG00000105939	ZC3HAV1	-1.68129	7.99397	-5.52599	5.24816e-08	7.02356e-06	7.87888
ENSG00000169247	SH3TC2	-3.51871	3.05167	-5.50444	5.89115e-08	7.62344e-06	7.87598
ENSG00000131051	RBM39	1.68785	7.69863	5.52329	5.32463e-08	7.06255e-06	7.86341
ENSG00000244754	N4BP2L2	1.86536	6.26944	5.50765	5.79069e-08	7.55588e-06	7.84176
ENSG00000167676	PLIN4	2.61192	4.49989	5.47479	6.90246e-08	8.67892e-06	7.79058
ENSG00000269893	SNHG8	2.26955	5.23952	5.47867	6.76116e-08	8.60701e-06	7.7809
ENSG00000105376	ICAM5	2.37851	4.97537	5.46346	7.33176e-08	9.11117e-06	7.71841
ENSG00000183691	NOG	2.76205	4.26973	5.45932	7.495e-08	9.24069e-06	7.71602
ENSG00000198455	ZXDB	1.71548	6.90081	5.48296	6.60814e-08	8.48116e-06	7.67418
ENSG00000163435	ELF3	4.01302	3.25563	5.47408	6.92851e-08	8.67892e-06	7.62207
ENSG00000183508	TENT5C	-1.78082	6.20257	-5.4529	7.75528e-08	9.48689e-06	7.54508
ENSG00000157703	SVOPL	6.44197	2.15423	5.60162	3.48779e-08	4.8329e-06	7.32164
ENSG00000255248	MIR100HG	2.44964	4.49792	5.36911	1.20699e-07	1.39993e-05	7.25734
ENSG00000147065	MSN	-1.64956	8.31709	-5.39999	1.02613e-07	1.23593e-05	7.23862
ENSG00000078114	NEBL	2.79377	4.25354	5.35114	1.32616e-07	1.52684e-05	7.18182
ENSG00000137936	BCAR3	-1.69015	6.62694	-5.38115	1.1331e-07	1.3441e-05	7.1611
ENSG00000117226	GBP3	-4.09438	2.51128	-5.38233	1.12607e-07	1.3441e-05	7.14853
ENSG00000173320	STOX2	1.72763	6.51127	5.37366	1.17856e-07	1.37715e-05	7.13638
ENSG00000249859	PVT1	1.64894	7.12322	5.37812	1.15123e-07	1.35533e-05	7.12974
ENSG00000138375	SMARCAL1	-1.89081	5.78575	-5.34608	1.36172e-07	1.55633e-05	7.05147
ENSG00000178028	DMAP1	1.93882	5.75087	5.34121	1.3968e-07	1.58486e-05	7.03888
ENSG00000104522	TSTA3	-1.70615	6.67551	-5.32863	1.49157e-07	1.68022e-05	6.90894
ENSG00000068366	ACSL4	-1.70714	6.44872	-5.32614	1.511e-07	1.68995e-05	6.89667
ENSG00000021645	NRXN3	3.96967	2.89197	5.31824	1.57448e-07	1.74846e-05	6.86626
ENSG00000166147	FBN1	-1.64999	6.85381	-5.30912	1.65094e-07	1.82045e-05	6.79376
ENSG00000196639	HRH1	-3.0586	3.38933	-5.27205	2.00055e-07	2.14552e-05	6.78732
ENSG00000007392	LUC7L	2.14194	5.2928	5.28038	1.91618e-07	2.06921e-05	6.7851
ENSG00000167615	LENG8	1.85099	5.94634	5.29065	1.81698e-07	1.98953e-05	6.77113
ENSG00000057657	PRDM1	3.17065	3.53421	5.26401	2.08531e-07	2.2062e-05	6.73917
ENSG00000205413	SAMD9	-2.16908	5.0777	-5.26682	2.05532e-07	2.18926e-05	6.72363
ENSG00000140105	WARS	-1.64971	6.92979	-5.28832	1.83909e-07	1.99976e-05	6.6929
ENSG00000134186	PRPF38B	1.74436	6.37642	5.25408	2.19482e-07	2.30648e-05	6.56057
ENSG00000175832	ETV4	-1.97754	5.40894	-5.23793	2.385e-07	2.45686e-05	6.55008
ENSG00000137872	SEMA6D	2.07514	5.2257	5.22945	2.49115e-07	2.53289e-05	6.53099
ENSG00000164050	PLXNB1	1.87491	5.83033	5.23927	2.3686e-07	2.45613e-05	6.53071
ENSG00000280109	PLAC4	2.47614	4.37567	5.21165	2.72904e-07	2.72174e-05	6.49906
ENSG00000101846	STS	-1.62469	7.03232	-5.24701	2.27618e-07	2.37602e-05	6.48392
ENSG00000139926	FRMD6	-2.0543	5.23064	-5.21526	2.67907e-07	2.70638e-05	6.45882
ENSG00000071626	DAZAP1	1.58018	8.09093	5.21334	2.70549e-07	2.71555e-05	6.30598
ENSG00000142627	EPHA2	-1.63203	6.90175	-5.20427	2.83397e-07	2.8085e-05	6.27964
ENSG00000138166	DUSP5	-2.41241	4.69923	-5.16594	3.44518e-07	3.28931e-05	6.27668
ENSG00000168564	CDKN2AIP	2.05439	5.4727	5.17705	3.25607e-07	3.14713e-05	6.27606
ENSG00000225138	SLC9A3-AS1	2.39058	4.56136	5.16106	3.53166e-07	3.33125e-05	6.25139
ENSG00000139631	CSAD	2.23598	4.93135	5.16262	3.5037e-07	3.3249e-05	6.24002
ENSG00000167747	C19orf48	1.59541	7.33237	5.19814	2.92422e-07	2.87971e-05	6.23926
ENSG00000101246	ARFRP1	1.85834	5.74325	5.17706	3.25587e-07	3.14713e-05	6.22862
ENSG00000175061	SNHG29	1.58186	8.38464	5.19408	2.9854e-07	2.92158e-05	6.21361
ENSG00000244405	ETV5	-1.85912	5.70609	-5.1688	3.39546e-07	3.26172e-05	6.19013
ENSG00000003756	RBM5	1.77043	6.1097	5.15783	3.59e-07	3.366e-05	6.11067
ENSG00000122912	SLC25A16	2.00972	5.33946	5.14169	3.89581e-07	3.60951e-05	6.09844
ENSG00000088448	ANKRD10	1.63968	6.72926	5.15592	3.62488e-07	3.37848e-05	6.05386
ENSG00000100650	SRSF5	1.92559	5.73976	5.13697	3.98998e-07	3.67501e-05	6.05302
ENSG00000256817	TPT1P12	5.32596	1.81817	5.22983	2.48631e-07	2.53289e-05	6.01096
ENSG00000172986	GXYLT2	1.87649	5.57915	5.09534	4.92111e-07	4.50613e-05	5.85073
ENSG00000116741	RGS2	-2.63224	3.76353	-5.05333	6.07221e-07	5.31166e-05	5.76385
ENSG00000242294	STAG3L5P	2.50722	4.09872	5.05452	6.03631e-07	5.30992e-05	5.76308
ENSG00000162068	NTN3	3.97078	2.42693	5.08245	5.24961e-07	4.75313e-05	5.75151
ENSG00000130522	JUND	1.76957	6.02876	5.08119	5.28281e-07	4.75392e-05	5.74959
ENSG00000136379	ABHD17C	-1.70715	6.02428	-5.08238	5.25157e-07	4.75313e-05	5.73779
ENSG00000245694	CRNDE	2.51073	4.35037	5.03939	6.50857e-07	5.56891e-05	5.69302
ENSG00000159388	BTG2	2.08216	5.2764	5.04962	6.18541e-07	5.38062e-05	5.68513
ENSG00000111057	KRT18	-1.59875	9.46824	-5.07997	5.31517e-07	4.75571e-05	5.68297
ENSG00000185168	LINC00482	3.80541	2.59016	5.04689	6.27029e-07	5.39451e-05	5.62272
ENSG00000181830	SLC35C1	-1.58995	6.84669	-5.06574	5.70749e-07	5.07772e-05	5.6151
ENSG00000116117	PARD3B	4.1204	2.64062	5.05962	5.88462e-07	5.20573e-05	5.60665
ENSG00000188818	ZDHHC11	1.69573	5.97044	5.04821	6.22922e-07	5.38879e-05	5.57457
ENSG00000162006	MSLNL	2.91246	3.73967	5.00411	7.75352e-07	6.47274e-05	5.53649
ENSG00000129197	RPAIN	2.43121	4.52802	4.99485	8.11663e-07	6.72435e-05	5.48206
ENSG00000184260	HIST2H2AC	-1.58217	8.97464	-5.02907	6.85122e-07	5.83024e-05	5.44149
ENSG00000131462	TUBG1	-1.53113	7.57886	-5.01518	7.34002e-07	6.17903e-05	5.35495
ENSG00000138134	STAMBPL1	-1.85733	5.41754	-4.98728	8.42541e-07	6.90707e-05	5.34711
ENSG00000115380	EFEMP1	-1.53067	7.28538	-5.00364	7.77159e-07	6.47274e-05	5.30446
ENSG00000164251	F2RL1	-3.14424	2.91137	-4.9391	1.06749e-06	8.59681e-05	5.22665
ENSG00000213468	FIRRE	1.50838	7.89102	4.98786	8.40128e-07	6.90707e-05	5.22307
ENSG00000265185	SNORD3B-1	2.85642	3.82201	4.90266	1.27507e-06	0.000101862	5.07923
ENSG00000160953	PWWP3A	1.70262	5.90654	4.9385	1.07062e-06	8.59681e-05	5.076
ENSG00000146830	GIGYF1	1.62158	6.2988	4.94139	1.05559e-06	8.56395e-05	5.05813
ENSG00000026508	CD44	-1.50389	8.05933	-4.94775	1.02323e-06	8.34468e-05	5.03862
ENSG00000147251	DOCK11	-2.09128	4.81765	-4.89781	1.3055e-06	0.00010324	4.99704
ENSG00000185201	IFITM2	-2.23552	4.49536	-4.88626	1.38075e-06	0.000107561	4.96941
ENSG00000162729	IGSF8	-1.94666	5.00403	-4.89365	1.3321e-06	0.000104689	4.94452
ENSG00000245848	CEBPA	3.10152	3.28978	4.85955	1.57112e-06	0.00011942	4.87367
ENSG00000131724	IL13RA1	-1.48692	7.63507	-4.90141	1.28282e-06	0.000101962	4.82175
ENSG00000241990	PRR34-AS1	3.50861	2.52197	4.85725	1.58869e-06	0.000120172	4.81761
ENSG00000177822	TENM3-AS1	4.4162	1.99495	4.89286	1.3372e-06	0.000104689	4.772
ENSG00000162604	TM2D1	2.0019	5.13372	4.84363	1.69643e-06	0.000126489	4.73456
ENSG00000111424	VDR	-1.74604	5.72914	-4.85449	1.60995e-06	0.000121195	4.71421
ENSG00000198142	SOWAHC	-1.47662	8.00701	-4.86837	1.50558e-06	0.000116705	4.66932
ENSG00000114857	NKTR	1.5025	7.00958	4.86019	1.56625e-06	0.00011942	4.64396
ENSG00000116754	SRSF11	1.4824	8.2157	4.86288	1.54608e-06	0.000118669	4.64302
ENSG00000213339	QTRT1	1.92636	5.19722	4.81951	1.90473e-06	0.00014002	4.61176
ENSG00000260032	NORAD	1.47773	8.53181	4.84549	1.6813e-06	0.000125961	4.56737
ENSG00000166012	TAF1D	1.49785	7.13931	4.84197	1.70998e-06	0.000126895	4.55767
ENSG00000277443	MARCKS	1.5912	6.27718	4.82286	1.8744e-06	0.000138441	4.5168
ENSG00000136160	EDNRB	10.0291	1.20728	5.4262	8.93496e-08	1.08452e-05	4.51493
ENSG00000188549	CCDC9B	2.04137	4.74737	4.7899	2.1943e-06	0.000156174	4.50679
ENSG00000153914	SREK1	1.64838	6.06111	4.81049	1.98879e-06	0.00014441	4.48091
ENSG00000232434	AJM1	1.64233	5.87806	4.81014	1.99211e-06	0.00014441	4.48083
ENSG00000221949	LINC01465	3.19518	3.19496	4.76791	2.43634e-06	0.000172616	4.46328
ENSG00000198947	DMD	-1.46619	7.75477	-4.81838	1.91504e-06	0.00014012	4.43986
ENSG00000120875	DUSP4	-1.52472	6.60591	-4.80691	2.02308e-06	0.000145979	4.41911
ENSG00000145675	PIK3R1	-4.47199	1.76539	-4.80469	2.04467e-06	0.00014686	4.36762
ENSG00000172366	MCRIP2	1.47195	7.03595	4.79247	2.16754e-06	0.000154974	4.32973
ENSG00000234912	SNHG20	2.43185	4.11315	4.71638	3.10828e-06	0.000214403	4.24472
ENSG00000137819	PAQR5	-1.52695	6.44658	-4.76558	2.46343e-06	0.000173749	4.23856
ENSG00000099617	EFNA2	3.09781	3.11252	4.70886	3.22016e-06	0.000220906	4.21457
ENSG00000197989	SNHG12	1.95427	5.36555	4.70816	3.23077e-06	0.000220906	4.13088
ENSG00000221978	CCNL2	1.53805	6.51403	4.74019	2.77822e-06	0.000195073	4.12834
ENSG00000173214	MFSD4B	1.49729	6.5748	4.73868	2.79807e-06	0.00019559	4.1087
ENSG00000228649	SNHG26	2.26945	4.36891	4.68367	3.62377e-06	0.000244573	4.0857
ENSG00000105443	CYTH2	1.93635	5.00884	4.69518	3.43359e-06	0.000232741	4.07298
ENSG00000198625	MDM4	1.4322	7.5693	4.72034	3.05092e-06	0.000212317	3.99626
ENSG00000148344	PTGES	-1.58414	6.03395	-4.70105	3.34049e-06	0.000227415	3.98387
ENSG00000042753	AP2S1	-1.44284	7.95107	-4.71722	3.09597e-06	0.000214403	3.98318
ENSG00000139289	PHLDA1	-2.34125	4.17193	-4.65652	4.1132e-06	0.0002729	3.97936
ENSG00000120278	PLEKHG1	-3.17426	2.49178	-4.64125	4.41591e-06	0.000289307	3.91959
ENSG00000262074	SNORD3B-2	3.55654	2.67957	4.64783	4.28289e-06	0.00028296	3.9028
ENSG00000227467	LINC01537	-4.09041	1.75448	-4.6695	3.87181e-06	0.000260192	3.88704
ENSG00000172260	NEGR1	2.00336	4.81267	4.64539	4.33185e-06	0.000284992	3.87582
ENSG00000127586	CHTF18	1.62467	5.88633	4.65776	4.08963e-06	0.0002729	3.81376
ENSG00000238266	LINC00707	-3.31306	2.53052	-4.619	4.89538e-06	0.00031544	3.81201
ENSG00000102007	PLP2	-1.44012	6.9995	-4.65664	4.11091e-06	0.0002729	3.72858
ENSG00000130844	ZNF331	2.0775	4.69171	4.6062	5.19341e-06	0.000330563	3.72649
ENSG00000185432	METTL7A	1.80289	5.17526	4.61514	4.98342e-06	0.000318492	3.69135
ENSG00000184678	HIST2H2BE	-1.48017	9.26017	-4.63664	4.51134e-06	0.000294327	3.65937
ENSG00000197912	SPG7	1.41992	7.08229	4.62244	4.81815e-06	0.000311746	3.56991
ENSG00000039650	PNKP	1.73785	5.48278	4.58797	5.64832e-06	0.000352356	3.55907
ENSG00000178252	WDR6	1.42339	7.01842	4.61748	4.92991e-06	0.000316363	3.55371
ENSG00000177628	GBA	-1.8094	5.08472	-4.57847	5.90025e-06	0.000365163	3.54025
ENSG00000099622	CIRBP	1.45776	6.53292	4.60309	5.26839e-06	0.000332631	3.50781
ENSG00000196549	MME	-1.7076	5.46105	-4.56704	6.21773e-06	0.000383296	3.46045
ENSG00000162664	ZNF326	1.54751	6.1395	4.58071	5.83983e-06	0.000362857	3.45498
ENSG00000128567	PODXL	-1.40633	8.51828	-4.59197	5.54539e-06	0.000348068	3.43745
ENSG00000242265	PEG10	1.39513	8.18638	4.5915	5.55735e-06	0.000348068	3.42726
ENSG00000100504	PYGL	-1.64839	5.64923	-4.55918	6.44527e-06	0.000391163	3.40774
ENSG00000128159	TUBGCP6	1.5846	5.89385	4.56518	6.27085e-06	0.000383959	3.40668
ENSG00000212694	LINC01089	2.46361	3.73772	4.50555	8.22671e-06	0.000477088	3.35862
ENSG00000181350	LRRC75A	1.89644	5.13302	4.52216	7.62982e-06	0.000446056	3.32449
ENSG00000132199	ENOSF1	1.47248	6.49054	4.55763	6.49131e-06	0.000392436	3.32221
ENSG00000143198	MGST3	1.98503	4.7277	4.50796	8.13738e-06	0.000473662	3.29433
ENSG00000272398	CD24	1.3846	8.38771	4.55967	6.43095e-06	0.000391163	3.29016
ENSG00000067798	NAV3	-4.53334	1.33289	-4.54534	6.86594e-06	0.000413488	3.25146
ENSG00000067829	IDH3G	-1.41944	6.89401	-4.5436	6.92058e-06	0.000415182	3.23777
ENSG00000101115	SALL4	1.43268	6.49711	4.53916	7.06206e-06	0.000422052	3.23077
ENSG00000196954	CASP4	-2.15166	4.29353	-4.48373	9.07915e-06	0.000515077	3.22904
ENSG00000074416	MGLL	-1.4178	6.71073	-4.53483	7.20291e-06	0.000428833	3.20376
ENSG00000177426	TGIF1	1.41216	6.57178	4.52858	7.41034e-06	0.000436676	3.17368
ENSG00000170421	KRT8	-1.44363	9.88104	-4.52202	7.63464e-06	0.000446056	3.16523
ENSG00000141232	TOB1	1.37482	7.60032	4.53094	7.3313e-06	0.000434824	3.16487
ENSG00000233016	SNHG7	1.62496	5.84263	4.49637	8.57558e-06	0.000493509	3.13526
ENSG00000177225	GATD1	1.60819	5.79234	4.49142	8.76957e-06	0.000501146	3.10944
ENSG00000185885	IFITM1	-3.05469	2.68588	-4.43766	1.11656e-05	0.000604952	3.08421
ENSG00000281207	SLFNL1-AS1	3.18545	3.06112	4.43679	1.1209e-05	0.000605208	3.07152
ENSG00000014919	COX15	-1.65673	5.485	-4.47593	9.40397e-06	0.000528925	3.067
ENSG00000139163	ETNK1	1.44049	6.50683	4.49674	8.56131e-06	0.000493509	3.05731
ENSG00000204519	ZNF551	5.8568	1.77639	4.60391	5.24861e-06	0.000332631	3.03339
ENSG00000104886	PLEKHJ1	1.6739	5.5019	4.46652	9.8107e-06	0.000542813	3.03284
ENSG00000180596	HIST1H2BC	-1.3647	7.74958	-4.49563	8.60442e-06	0.000493509	3.01509
ENSG00000175309	PHYKPL	1.62416	5.61083	4.45837	1.01762e-05	0.000561055	2.97848
ENSG00000011590	ZBTB32	3.38554	2.58595	4.41848	1.21632e-05	0.000647795	2.97723
ENSG00000165272	AQP3	1.46616	6.36443	4.47544	9.42459e-06	0.000528925	2.97582
ENSG00000163235	TGFA	-1.78462	4.94385	-4.44224	1.09391e-05	0.000594739	2.97313
ENSG00000177943	MAMDC4	2.14833	4.30419	4.42008	1.20764e-05	0.000645601	2.97093
ENSG00000084623	EIF3I	-1.3598	8.02308	-4.48442	9.05106e-06	0.000515077	2.96627
ENSG00000101236	RNF24	-1.35704	7.47072	-4.48061	9.20786e-06	0.000520493	2.94978
ENSG00000184640	SEPTIN9	-1.41399	9.5633	-4.47228	9.55983e-06	0.0005346	2.94581
ENSG00000089280	FUS	1.37566	7.15193	4.47093	9.61815e-06	0.000535947	2.91451
ENSG00000161996	WDR90	1.36404	7.25286	4.46994	9.66092e-06	0.000536421	2.90947
ENSG00000162407	PLPP3	-2.21865	3.99126	-4.39966	1.32246e-05	0.000697207	2.90031
ENSG00000134333	LDHA	-1.41746	9.78514	-4.44837	1.06431e-05	0.000584737	2.84775
ENSG00000162576	MXRA8	2.76864	2.97189	4.37326	1.48637e-05	0.000755635	2.83407
ENSG00000137965	IFI44	-2.33649	3.75747	-4.37798	1.45574e-05	0.000747342	2.8284
ENSG00000003249	DBNDD1	-1.83146	4.80979	-4.3973	1.33634e-05	0.000697902	2.80594
ENSG00000267858	MZF1-AS1	3.38303	2.45834	4.37427	1.47978e-05	0.000755164	2.80065
ENSG00000122862	SRGN	-2.04555	4.37438	-4.38269	1.42574e-05	0.000734349	2.80064
ENSG00000114770	ABCC5	1.36459	6.96894	4.44307	1.08986e-05	0.000594739	2.80026
ENSG00000172354	GNB2	-1.35254	8.29866	-4.4424	1.09314e-05	0.000594739	2.79041
ENSG00000173559	NABP1	1.54207	5.99795	4.42	1.20808e-05	0.000645601	2.79032
ENSG00000187720	THSD4	-1.76351	4.9449	-4.39717	1.33715e-05	0.000697902	2.78406
ENSG00000111196	MAGOHB	2.20048	4.23994	4.37113	1.50043e-05	0.000757862	2.78178
ENSG00000106415	GLCCI1	1.43645	6.25957	4.42367	1.18848e-05	0.00063949	2.75954
ENSG00000076641	PAG1	-2.38267	3.47544	-4.35223	1.63069e-05	0.000818379	2.7313
ENSG00000164548	TRA2A	1.57734	5.75891	4.39397	1.35624e-05	0.000705516	2.69697
ENSG00000059145	UNKL	1.53475	5.87293	4.39304	1.36186e-05	0.000706092	2.68158
ENSG00000146477	SLC22A3	-2.60648	2.77279	-4.33209	1.7814e-05	0.000882697	2.66689
ENSG00000131370	SH3BP5	2.34344	3.76238	4.32894	1.80613e-05	0.000891705	2.63219
ENSG00000176658	MYO1D	9.12364	0.444333	4.86362	1.54059e-06	0.000118669	2.62308
ENSG00000234741	GAS5	1.33485	8.00545	4.39827	1.33065e-05	0.000697902	2.59973
ENSG00000177685	CRACR2B	2.79552	2.73173	4.30445	2.01004e-05	0.000959548	2.56148
ENSG00000247828	TMEM161B-AS1	1.77926	5.07865	4.3378	1.73739e-05	0.000863619	2.54897
ENSG00000125166	GOT2	-1.33561	8.16887	-4.3833	1.42189e-05	0.000734349	2.53988
ENSG00000082438	COBLL1	1.37389	6.69304	4.37414	1.48062e-05	0.000755164	2.5275
ENSG00000149212	SESN3	1.33097	8.47248	4.37124	1.49973e-05	0.000757862	2.4922
ENSG00000158286	RNF207	1.75777	4.99796	4.32087	1.87108e-05	0.000909559	2.47801
ENSG00000100836	PABPN1	2.36734	3.72208	4.28484	2.18897e-05	0.00103199	2.46352
ENSG00000041353	RAB27B	-1.45048	6.11968	-4.34797	1.66155e-05	0.0008312	2.46117
ENSG00000168477	TNXB	-5.39179	0.647476	-4.41615	1.22901e-05	0.000652335	2.45695
ENSG00000107566	ERLIN1	-1.375	6.63199	-4.35565	1.60638e-05	0.00080877	2.4544
ENSG00000139190	VAMP1	2.59505	3.44107	4.27702	2.26447e-05	0.00106159	2.44973
ENSG00000158321	AUTS2	2.85837	2.93026	4.26851	2.34945e-05	0.00107882	2.42032
ENSG00000145819	ARHGAP26	-1.57969	5.35751	-4.32171	1.86421e-05	0.00090934	2.41655
ENSG00000272888	LINC01578	1.84105	4.7705	4.29916	2.05684e-05	0.000978906	2.41533
ENSG00000131016	AKAP12	2.68167	3.20392	4.26222	2.41418e-05	0.00110208	2.39543
ENSG00000171617	ENC1	-2.4928	3.31968	-4.26333	2.40261e-05	0.0011	2.39086
ENSG00000163283	ALPP	4.223	1.52097	4.30833	1.97632e-05	0.000952159	2.38535
ENSG00000110442	COMMD9	-1.43624	6.24659	-4.32691	1.82228e-05	0.000894459	2.36932
ENSG00000172927	MYEOV	-4.765	0.980576	-4.34206	1.70519e-05	0.000850313	2.36668
ENSG00000108848	LUC7L3	1.56079	5.61626	4.30917	1.9691e-05	0.00095161	2.35345
ENSG00000224699	LAMTOR5-AS1	1.68382	5.07807	4.29527	2.09201e-05	0.000992626	2.3501
ENSG00000177614	PGBD5	-1.71101	4.88683	-4.29142	2.12728e-05	0.00100631	2.34717
ENSG00000076706	MCAM	-1.38868	6.34447	-4.32023	1.87628e-05	0.000909559	2.3206
ENSG00000135486	HNRNPA1	1.32056	8.48728	4.32833	1.81097e-05	0.000891705	2.31372
ENSG00000174886	NDUFA11	2.5435	3.58183	4.24102	2.64528e-05	0.00119365	2.3064
ENSG00000171444	MCC	1.42521	6.10737	4.30679	1.98967e-05	0.000952999	2.28766
ENSG00000072110	ACTN1	-1.30924	7.98641	-4.3219	1.86265e-05	0.00090934	2.28462
ENSG00000176566	DCAF4L2	6.96498	1.27994	4.52835	7.41831e-06	0.000436676	2.27516
ENSG00000233695	GAS6-AS1	3.25135	2.60728	4.23293	2.73886e-05	0.0012218	2.26104
ENSG00000146072	TNFRSF21	-1.34288	6.80926	-4.30672	1.99023e-05	0.000952999	2.24143
ENSG00000285410	GABPB1-IT1	2.31232	3.90923	4.22901	2.78534e-05	0.001239	2.23903
ENSG00000064205	CCN5	2.05293	4.38779	4.23949	2.66275e-05	0.00119808	2.23601
ENSG00000141338	ABCA8	7.97247	0.463118	4.62865	4.68158e-06	0.000304167	2.21636
ENSG00000137033	IL33	-11.2371	-2.0917	-5.02317	7.05509e-07	5.97127e-05	2.19463
ENSG00000105339	DENND3	1.46785	5.87174	4.27289	2.30528e-05	0.00106854	2.17482
ENSG00000138756	BMP2K	-1.44483	6.00844	-4.27276	2.3066e-05	0.00106854	2.16115
ENSG00000233276	GPX1	-1.31947	7.12137	-4.28423	2.19475e-05	0.00103199	2.13876
ENSG00000104731	KLHDC4	1.34568	6.55128	4.272	2.31422e-05	0.00106891	2.10821
ENSG00000165476	REEP3	-1.31048	7.04368	-4.27489	2.28549e-05	0.00106507	2.1
ENSG00000167767	KRT80	-1.30842	7.55121	-4.27568	2.27767e-05	0.00106459	2.09466
ENSG00000130714	POMT1	2.00365	4.2075	4.20033	3.14922e-05	0.00136217	2.07679
ENSG00000132680	KHDC4	1.30945	7.19885	4.269	2.34444e-05	0.00107882	2.07271
ENSG00000006015	REX1BD	2.01062	4.43014	4.19719	3.1916e-05	0.00137669	2.06352
ENSG00000229950	TFAP2A-AS1	2.19963	3.50663	4.18347	3.38365e-05	0.00144193	2.04825
ENSG00000172037	LAMB2	1.47373	5.8186	4.23789	2.68114e-05	0.0012029	2.04165
ENSG00000026025	VIM	-1.30161	8.46219	-4.25827	2.45576e-05	0.0011178	2.0288
ENSG00000122566	HNRNPA2B1	1.30316	8.02139	4.25647	2.47495e-05	0.00112327	2.01442
ENSG00000090006	LTBP4	1.42087	6.03943	4.23511	2.71341e-05	0.0012139	2.00447
ENSG00000272620	AFAP1-AS1	2.09798	3.49792	4.16848	3.60611e-05	0.00150974	1.97245
ENSG00000109079	TNFAIP1	-1.28849	8.16806	-4.24408	2.6107e-05	0.00118146	1.96709
ENSG00000005206	SPPL2B	1.69585	5.09617	4.19343	3.24319e-05	0.00139511	1.96163
ENSG00000144959	NCEH1	-1.52631	5.54196	-4.20853	3.04071e-05	0.00132254	1.95317
ENSG00000224660	SH3BP5-AS1	2.32567	3.54712	4.15276	3.85431e-05	0.00157574	1.95031
ENSG00000119640	ACYP1	3.01489	2.59951	4.14563	3.97203e-05	0.00161125	1.94512
ENSG00000084731	KIF3C	-1.81053	4.64666	-4.17339	3.53184e-05	0.00149061	1.92366
ENSG00000092758	COL9A3	2.73051	2.86767	4.13786	4.10446e-05	0.00164789	1.9198
ENSG00000175445	LPL	1.46806	5.89829	4.20545	3.08101e-05	0.00133635	1.91291
ENSG00000255150	EID3	3.49327	2.15582	4.14818	3.92962e-05	0.00160234	1.90815
ENSG00000100644	HIF1A	-1.30393	7.0634	-4.22633	2.81761e-05	0.00124981	1.90377
ENSG00000255112	CHMP1B	1.67255	5.1701	4.18074	3.42317e-05	0.00145257	1.90076
ENSG00000154027	AK5	-3.14285	2.06339	-4.13472	4.15909e-05	0.00165707	1.89541
ENSG00000111269	CREBL2	1.3177	6.71382	4.22016	2.89315e-05	0.00126893	1.89169
ENSG00000106683	LIMK1	-1.2929	7.11258	-4.22251	2.86411e-05	0.00126327	1.88479
ENSG00000138646	HERC5	-1.94265	4.44165	-4.15394	3.83503e-05	0.00157196	1.88429
ENSG00000126214	KLC1	1.72402	4.91544	4.17031	3.57818e-05	0.00150207	1.8828
ENSG00000171163	ZNF692	1.58693	5.30982	4.18311	3.38889e-05	0.00144193	1.88123
ENSG00000180902	D2HGDH	1.82834	4.6125	4.15904	3.75325e-05	0.00154653	1.87314
ENSG00000244165	P2RY11	2.88659	2.95116	4.12376	4.35538e-05	0.00170919	1.86605
ENSG00000163565	IFI16	-2.13931	3.79148	-4.13532	4.14857e-05	0.00165707	1.85718
ENSG00000125746	EML2	1.55301	5.31568	4.17401	3.52251e-05	0.00149061	1.83113
ENSG00000163463	KRTCAP2	2.45135	3.35323	4.11448	4.52845e-05	0.00176824	1.81874
ENSG00000042429	MED17	1.96475	4.25816	4.13012	4.2404e-05	0.00168518	1.79943
ENSG00000260924	LINC01311	3.14132	2.38689	4.10397	4.73213e-05	0.00183405	1.77993
ENSG00000103042	SLC38A7	-1.4376	5.85381	-4.17136	3.5623e-05	0.00149942	1.76988
ENSG00000105373	NOP53	1.31805	6.62728	4.18587	3.34932e-05	0.00143289	1.76083
ENSG00000180822	PSMG4	1.49653	5.72757	4.1625	3.6986e-05	0.00153953	1.75959
ENSG00000228812	LAMA5-AS1	2.90619	2.47754	4.0953	4.90695e-05	0.00188779	1.75946
ENSG00000127824	TUBA4A	-1.28419	7.24075	-4.18815	3.31696e-05	0.00142293	1.74918
ENSG00000178297	TMPRSS9	2.47431	3.17215	4.09532	4.90648e-05	0.00188779	1.74912
ENSG00000108219	TSPAN14	-1.42991	5.75518	-4.16541	3.65328e-05	0.00152541	1.74233
ENSG00000095321	CRAT	-1.7409	4.77992	-4.12558	4.32222e-05	0.00170472	1.71843
ENSG00000130720	FIBCD1	-2.71081	2.63098	-4.08312	5.16277e-05	0.00195181	1.71482
ENSG00000120509	PDZD11	-1.59793	5.3219	-4.1381	4.10034e-05	0.00164789	1.71085
ENSG00000198774	RASSF9	1.72047	4.75967	4.1218	4.39135e-05	0.00171899	1.69916
ENSG00000107249	GLIS3	8.58047	0.148289	4.56495	6.27753e-06	0.000383959	1.69039
ENSG00000166897	ELFN2	-1.38931	5.96152	-4.15576	3.80573e-05	0.00156405	1.68531
ENSG00000119559	C19orf25	1.5167	5.52774	4.13708	4.11787e-05	0.00164904	1.67653
ENSG00000204673	AKT1S1	1.33247	6.48403	4.15923	3.75016e-05	0.00154653	1.66498
ENSG00000132424	PNISR	1.70432	4.94025	4.11207	4.57443e-05	0.00178175	1.65627
ENSG00000131236	CAP1	-1.25852	7.84249	-4.16136	3.71657e-05	0.00153953	1.63291
ENSG00000228526	MIR34AHG	2.72829	2.92322	4.05611	5.77598e-05	0.00212301	1.61498
ENSG00000131746	TNS4	-1.37676	6.01901	-4.13825	4.09777e-05	0.00164789	1.61211
ENSG00000139915	MDGA2	5.70036	1.1477	4.22434	2.84175e-05	0.00125695	1.60656
ENSG00000181467	RAP2B	1.44221	5.79082	4.12672	4.30141e-05	0.00170409	1.59985
ENSG00000127483	HP1BP3	1.25368	7.44974	4.14695	3.95007e-05	0.0016065	1.57489
ENSG00000250571	GLI4	2.28104	3.62105	4.04888	5.95141e-05	0.00216714	1.55643
ENSG00000164176	EDIL3	-2.19724	3.53352	-4.05115	5.89588e-05	0.00216201	1.55324
ENSG00000178719	GRINA	-1.26224	7.23009	-4.13891	4.08625e-05	0.00164789	1.54919
ENSG00000081052	COL4A4	1.89556	4.39874	4.05671	5.76161e-05	0.00212301	1.50983
ENSG00000170144	HNRNPA3	1.29048	6.7185	4.12422	4.34695e-05	0.00170919	1.50947
ENSG00000131116	ZNF428	2.65297	2.89908	4.02366	6.6043e-05	0.00236636	1.49395
ENSG00000087088	BAX	1.58177	5.18422	4.07727	5.28994e-05	0.00197685	1.47867
ENSG00000141574	SECTM1	-2.56324	2.72131	-4.01875	6.73903e-05	0.00240849	1.47226
ENSG00000203709	MIR29B2CHG	2.96436	2.55899	4.01538	6.83294e-05	0.00242608	1.46286
ENSG00000112739	PRPF4B	1.27498	6.91298	4.10528	4.70628e-05	0.00182856	1.42985
ENSG00000171604	CXXC5	1.37351	6.08533	4.08756	5.06796e-05	0.00192955	1.41959
ENSG00000065882	TBC1D1	-1.36169	6.14683	-4.08713	5.07712e-05	0.00192955	1.41138
ENSG00000162734	PEA15	-1.31649	6.44284	-4.09216	4.97176e-05	0.00190804	1.40668
ENSG00000157600	TMEM164	-1.28399	6.49929	-4.09553	4.90227e-05	0.00188779	1.4
ENSG00000104218	CSPP1	1.36746	6.05548	4.08249	5.17634e-05	0.00195181	1.39674
ENSG00000236519	LINC01424	2.64069	2.94433	3.99625	7.39065e-05	0.00257734	1.39345
ENSG00000197766	CFD	2.30083	3.53867	3.99916	7.30306e-05	0.0025582	1.37678
ENSG00000221963	APOL6	-1.58361	5.06011	-4.04666	6.00642e-05	0.0021821	1.3685
ENSG00000122565	CBX3	1.2913	6.74287	4.08579	5.10559e-05	0.00193567	1.3618
ENSG00000105270	CLIP3	3.12775	2.26519	3.98975	7.58968e-05	0.00262918	1.36073
ENSG00000227036	LINC00511	-2.36463	3.32773	-3.99172	7.52875e-05	0.00261386	1.35803
ENSG00000236287	ZBED5	1.36904	6.06041	4.07031	5.44543e-05	0.00203011	1.35216
ENSG00000138821	SLC39A8	-1.24319	7.30157	-4.08901	5.03751e-05	0.00192384	1.35149
ENSG00000118680	MYL12B	-1.25074	7.12429	-4.08206	5.18554e-05	0.00195181	1.32946
ENSG00000197852	INKA2	1.63165	5.22671	4.0316	6.39173e-05	0.00230073	1.32936
ENSG00000236144	TMEM147-AS1	2.23892	3.47984	3.98799	7.64451e-05	0.00264233	1.32669
ENSG00000103034	NDRG4	2.51688	3.13484	3.97876	7.93812e-05	0.00272577	1.32397
ENSG00000245105	A2M-AS1	5.09448	0.908268	4.0896	5.02517e-05	0.00192382	1.32018
ENSG00000153944	MSI2	1.25182	7.01762	4.07842	5.26485e-05	0.00197218	1.3137
ENSG00000153187	HNRNPU	1.23703	8.17347	4.08035	5.22258e-05	0.00196104	1.31334
ENSG00000162066	AMDHD2	1.76107	4.66061	4.01371	6.88021e-05	0.00243184	1.3117
ENSG00000046651	OFD1	1.47727	5.57765	4.03651	6.2636e-05	0.00226502	1.28349
ENSG00000224559	LINC01087	3.55126	1.4861	3.98051	7.88158e-05	0.0027123	1.28304
ENSG00000103187	COTL1	-1.25295	8.87739	-4.06782	5.50202e-05	0.00204633	1.27732
ENSG00000239779	WBP1	3.4299	2.16024	3.9714	8.17975e-05	0.00277226	1.26507
ENSG00000157017	GHRL	3.5397	1.77291	3.97449	8.07737e-05	0.00275258	1.26196
ENSG00000109762	SNX25	1.2902	6.45082	4.05668	5.76233e-05	0.00212301	1.26008
ENSG00000169180	XPO6	-1.28503	9.61859	-4.05653	5.76588e-05	0.00212301	1.25479
ENSG00000199377	RNU5F-1	3.40489	2.27546	3.96676	8.33555e-05	0.00280684	1.25387
ENSG00000183049	CAMK1D	1.32026	6.26082	4.04988	5.92691e-05	0.00216714	1.25256
ENSG00000197714	ZNF460	1.23595	7.27377	4.0615	5.64828e-05	0.00209575	1.24317
ENSG00000203865	ATP1A1-AS1	2.01716	3.94363	3.97241	8.14593e-05	0.00276679	1.2296
ENSG00000256069	A2MP1	8.31451	0.249358	4.40779	1.27557e-05	0.000674758	1.22495
ENSG00000140563	MCTP2	-1.27473	6.44645	-4.04926	5.94209e-05	0.00216714	1.22337
ENSG00000189350	TOGARAM2	4.55771	0.994968	4.01771	6.76801e-05	0.00240849	1.20615
ENSG00000153823	PID1	-2.46283	2.94991	-3.94139	9.23888e-05	0.00300129	1.18582
ENSG00000236499	LINC00896	2.75465	2.62474	3.93579	9.45061e-05	0.00305739	1.17834
ENSG00000162618	ADGRL4	3.85831	1.75917	3.96289	8.46773e-05	0.00282703	1.16895
ENSG00000232956	SNHG15	1.51322	5.46377	4.00022	7.27136e-05	0.0025528	1.16568
ENSG00000168610	STAT3	-1.22242	7.73165	-4.03959	6.18438e-05	0.00224155	1.15459
ENSG00000164733	CTSB	-1.35303	6.03961	-4.01776	6.76664e-05	0.00240849	1.15256
ENSG00000122863	CHST3	-1.23293	7.03423	-4.03566	6.28571e-05	0.00226778	1.14696
ENSG00000246067	RAB30-DT	1.83788	4.32871	3.9588	8.60961e-05	0.00283809	1.13416
ENSG00000173933	RBM4	1.94261	4.24644	3.94583	9.07455e-05	0.00295917	1.11658
ENSG00000165806	CASP7	-1.53842	5.19203	-3.98243	7.81995e-05	0.00269702	1.11489
ENSG00000132485	ZRANB2	1.22757	7.52239	4.0268	6.51947e-05	0.00234133	1.10597
ENSG00000104774	MAN2B1	1.72524	4.74172	3.95929	8.59241e-05	0.00283809	1.10194
ENSG00000130810	PPAN	2.54944	3.12784	3.91376	0.000103282	0.00324738	1.09301
ENSG00000179818	PCBP1-AS1	1.56173	5.2345	3.97489	8.06408e-05	0.00275258	1.09278
ENSG00000225470	JPX	2.12839	3.65684	3.92704	9.79024e-05	0.00313488	1.08966
ENSG00000138107	ACTR1A	-1.26474	6.59441	-4.01396	6.87295e-05	0.00243184	1.08663
ENSG00000111011	RSRC2	1.64809	4.9509	3.96327	8.45452e-05	0.00282703	1.08578
ENSG00000115596	WNT6	2.44961	3.12154	3.913	0.000103596	0.00325073	1.08195
ENSG00000068745	IP6K2	1.48823	5.446	3.97741	7.98172e-05	0.00273474	1.07113
ENSG00000107438	PDLIM1	-1.24763	6.83128	-4.00821	7.03734e-05	0.00248177	1.05583
ENSG00000101255	TRIB3	-1.26132	6.58095	-4.00563	7.11211e-05	0.00250251	1.05499
ENSG00000074219	TEAD2	1.33082	6.06394	3.9931	7.48643e-05	0.00260495	1.05042
ENSG00000254901	BORCS8	2.31386	3.37458	3.90176	0.000108381	0.00336714	1.0286
ENSG00000197837	HIST4H4	1.71007	4.48889	3.93882	9.33558e-05	0.00302643	1.01702
ENSG00000105576	TNPO2	1.20943	7.39431	3.99736	7.35707e-05	0.00257136	0.992667
ENSG00000099800	TIMM13	1.43976	5.58123	3.96008	8.56502e-05	0.00283809	0.985924
ENSG00000124766	SOX4	1.36207	5.83367	3.96896	8.26129e-05	0.00279385	0.980365
ENSG00000167378	IRGQ	1.32616	6.16801	3.97421	8.08651e-05	0.00275258	0.978144
ENSG00000117020	AKT3	7.33413	0.774538	4.21679	2.93516e-05	0.00128019	0.953105
ENSG00000160352	ZNF714	1.61376	5.0887	3.92803	9.75137e-05	0.00312883	0.948309
ENSG00000139154	AEBP2	1.32198	6.04922	3.95995	8.56945e-05	0.00283809	0.924187
ENSG00000057468	MSH4	2.84176	2.73479	3.86266	0.000126696	0.00383715	0.919747
ENSG00000168702	LRP1B	1.59946	4.78028	3.92081	0.00010039	0.00320218	0.918759
ENSG00000005801	ZNF195	1.28838	6.37209	3.96449	8.41295e-05	0.00282682	0.916893
ENSG00000137752	CASP1	-4.32111	0.592649	-3.91653	0.000102135	0.00324386	0.906391
ENSG00000115286	NDUFS7	2.44241	3.17982	3.86211	0.000126975	0.00383816	0.902758
ENSG00000161618	ALDH16A1	2.01743	3.93205	3.87981	0.000118328	0.00362578	0.900931
ENSG00000064961	HMG20B	1.26482	6.48175	3.95926	8.59331e-05	0.00283809	0.886927
ENSG00000183018	SPNS2	2.12499	3.71882	3.86805	0.000124011	0.00377041	0.881532
ENSG00000135821	GLUL	1.87818	4.2665	3.8822	0.000117207	0.0035985	0.875554
ENSG00000133816	MICAL2	-1.26138	6.49786	-3.95604	8.70665e-05	0.00286405	0.873912
ENSG00000204524	ZNF805	1.53192	5.19645	3.91558	0.000102527	0.00324738	0.872351
ENSG00000112245	PTP4A1	1.55744	4.89961	3.91143	0.000104251	0.00326471	0.866768
ENSG00000162599	NFIA	1.22613	9.00744	3.95907	8.60002e-05	0.00283809	0.861893
ENSG00000182197	EXT1	-1.19941	7.68531	-3.96323	8.45597e-05	0.00282703	0.861428
ENSG00000165494	PCF11	1.23861	6.59804	3.95551	8.72532e-05	0.00286417	0.858401
ENSG00000231889	TRAF3IP2-AS1	2.52992	2.99259	3.84637	0.00013516	0.00403397	0.854524
ENSG00000148200	NR6A1	1.48337	4.92919	3.9149	0.000102809	0.00324738	0.847847
ENSG00000211689	TRGC1	4.44651	1.09352	3.90384	0.000107479	0.00334575	0.831503
ENSG00000136527	TRA2B	1.21134	7.48471	3.95457	8.75863e-05	0.00286909	0.829496
ENSG00000204682	MIR1915HG	2.03324	3.79199	3.85775	0.000129196	0.00388282	0.823601
ENSG00000111452	ADGRD1	2.13925	3.61601	3.8462	0.000135256	0.00403397	0.805824
ENSG00000263072	ZNF213-AS1	1.78246	4.52304	3.86981	0.000123143	0.00375132	0.799089
ENSG00000229152	ANKRD10-IT1	2.40068	3.26035	3.83347	0.000142244	0.00417871	0.798941
ENSG00000119522	DENND1A	-1.20189	7.26843	-3.9454	9.0903e-05	0.00295917	0.797763
ENSG00000177042	TMEM80	2.17901	3.56165	3.83552	0.000141094	0.00415724	0.777139
ENSG00000147162	OGT	1.20599	8.72446	3.9344	9.50363e-05	0.0030682	0.76046
ENSG00000140451	PIF1	1.64637	3.92218	3.87085	0.000122633	0.00374305	0.759762
ENSG00000173227	SYT12	1.22019	6.72265	3.92837	9.73778e-05	0.00312883	0.748037
ENSG00000135902	CHRND	2.50237	2.99435	3.8123	0.000154621	0.00447516	0.734545
ENSG00000100815	TRIP11	1.33917	5.71964	3.90826	0.000105588	0.00329341	0.731911
ENSG00000162613	FUBP1	1.18911	7.76229	3.92864	9.72741e-05	0.00312883	0.728713
ENSG00000223764	LINC02593	2.06781	3.81862	3.82642	0.000146256	0.00426457	0.722147
ENSG00000113721	PDGFRB	2.06271	3.83452	3.8244	0.000147425	0.00429067	0.716286
ENSG00000198598	MMP17	3.07382	1.97722	3.80547	0.000158832	0.00456329	0.713488
ENSG00000177733	HNRNPA0	1.20917	7.04156	3.92076	0.000100413	0.00320218	0.711461
ENSG00000054793	ATP9A	1.19545	7.24044	3.91998	0.000100729	0.00320571	0.702266
ENSG00000180264	ADGRD2	2.24673	3.31097	3.80888	0.000156715	0.00451906	0.695397
ENSG00000139144	PIK3C2G	8.0072	-0.498017	4.22084	2.88473e-05	0.0012688	0.690345
ENSG00000154370	TRIM11	1.32946	5.93765	3.89293	0.000112283	0.00347058	0.689299
ENSG00000168395	ING5	1.33279	5.94658	3.89086	0.000113218	0.00348969	0.6842
ENSG00000197415	VEPH1	8.02179	0.214201	4.21721	2.92996e-05	0.00128019	0.677813
ENSG00000005884	ITGA3	-1.18339	7.51771	-3.91394	0.000103207	0.00324738	0.675211
ENSG00000146006	LRRTM2	2.89313	2.27239	3.79105	0.000168068	0.00479347	0.671023
ENSG00000267530	LINC01836	2.24956	3.2377	3.80116	0.000161538	0.00462405	0.669058
ENSG00000124201	ZNFX1	-1.1865	7.74793	-3.90868	0.000105413	0.00329341	0.655244
ENSG00000116001	TIA1	1.28585	6.16572	3.88758	0.000114713	0.00352885	0.645333
ENSG00000108515	ENO3	1.63634	4.90876	3.83593	0.000140863	0.00415724	0.627074
ENSG00000161203	AP2M1	-1.20124	8.9923	-3.89508	0.000111321	0.0034516	0.620546
ENSG00000214851	LINC00612	5.70882	0.429625	3.94763	9.00864e-05	0.00294483	0.614289
ENSG00000168077	SCARA3	1.20666	7.0359	3.89272	0.000112376	0.00347058	0.610917
ENSG00000204946	ZNF783	1.5811	4.83817	3.83524	0.000141247	0.00415724	0.61011
ENSG00000144583	2004-03-01	-7.72144	-0.606987	-4.1615	3.71435e-05	0.00153953	0.60739
ENSG00000145087	STXBP5L	2.92838	2.42048	3.77264	0.000180608	0.00508626	0.607042
ENSG00000171608	PIK3CD	-1.91891	3.77583	-3.79986	0.000162365	0.00463924	0.598902
ENSG00000162616	DNAJB4	1.35775	5.64962	3.86009	0.000127999	0.00386168	0.590405
ENSG00000105289	TJP3	2.89164	2.20427	3.76441	0.000186491	0.0052331	0.579977
ENSG00000269609	RPARP-AS1	1.71329	4.51825	3.80778	0.000157397	0.00453037	0.560892
ENSG00000129925	TMEM8A	-1.17681	7.6551	-3.8763	0.000119998	0.00366978	0.534264
ENSG00000099326	MZF1	1.52988	4.99962	3.81897	0.000150619	0.00437549	0.531196
ENSG00000149182	ARFGAP2	1.28852	6.12464	3.85194	0.000132207	0.00396571	0.522167
ENSG00000065154	OAT	-2.8215	2.12346	-3.74664	0.000199813	0.0055473	0.520372
ENSG00000182841	RRP7BP	1.37956	5.60774	3.83574	0.000140971	0.00415724	0.516799
ENSG00000169891	REPS2	-1.41799	5.38086	-3.82708	0.000145877	0.00426161	0.507891
ENSG00000072818	ACAP1	2.11785	3.59874	3.76093	0.000189033	0.00528551	0.507313
ENSG00000170315	UBB	-1.19102	8.23316	-3.86507	0.000125487	0.00380791	0.494926
ENSG00000163704	PRRT3	2.43297	2.8892	3.73955	0.000205381	0.00568172	0.479947
ENSG00000132780	NASP	1.36842	5.73028	3.82707	0.000145882	0.00426161	0.478138
ENSG00000197903	HIST1H2BK	-1.17762	8.29801	-3.85829	0.00012892	0.00388197	0.475389
ENSG00000105202	FBL	1.24176	6.27689	3.84568	0.00013553	0.00403447	0.473003
ENSG00000137504	CREBZF	1.17646	7.40393	3.85022	0.000133114	0.00398528	0.438447
ENSG00000154040	CABYR	3.19274	1.84245	3.72509	0.000217181	0.00592442	0.432553
ENSG00000133636	NTS	7.88644	-0.81973	4.12626	4.30974e-05	0.00170409	0.43192
ENSG00000133247	KMT5C	1.6673	4.62149	3.77334	0.00018011	0.00508138	0.429634
ENSG00000155254	MARVELD1	-1.18529	6.86721	-3.84355	0.000136682	0.00406103	0.428664
ENSG00000177192	PUS1	1.22319	6.4465	3.83588	0.000140894	0.00415724	0.422505
ENSG00000265727	RN7SL648P	3.13244	1.98588	3.71815	0.000223068	0.00605337	0.413583
ENSG00000196459	TRAPPC2	1.59058	4.97839	3.77427	0.00017946	0.00507217	0.398211
ENSG00000053438	NNAT	3.09901	2.16841	3.708	0.000231957	0.00624669	0.381405
ENSG00000136450	SRSF1	1.17394	7.21814	3.83147	0.000143369	0.00420389	0.373501
ENSG00000182022	CHST15	-1.23381	6.30583	-3.81366	0.000153799	0.00445961	0.35592
ENSG00000260942	CAPN10-DT	2.10006	3.52761	3.71314	0.000227415	0.00615453	0.342641
ENSG00000124171	PARD6B	1.62903	4.59398	3.74864	0.000198274	0.00551435	0.331224
ENSG00000156804	FBXO32	2.50766	3.15535	3.69287	0.000245814	0.00652955	0.329184
ENSG00000162004	CCDC78	1.80684	4.23498	3.73038	0.000212794	0.00584376	0.329055
ENSG00000231711	LINC00899	2.49006	2.73692	3.69127	0.000247324	0.00655263	0.322091
ENSG00000247373	TMED2-DT	2.08651	3.4798	3.69988	0.000239299	0.00638855	0.294529
ENSG00000146963	LUC7L2	1.48052	5.12741	3.75545	0.000193097	0.00538431	0.28871
ENSG00000163597	SNHG16	1.14909	7.77371	3.80929	0.000156466	0.00451906	0.284808
ENSG00000156510	HKDC1	-2.51382	2.34715	-3.67662	0.000261568	0.00681471	0.276033
ENSG00000115295	CLIP4	2.90707	2.17271	3.67354	0.000264666	0.00687254	0.27455
ENSG00000159176	CSRP1	-1.15084	8.01534	-3.80403	0.000159731	0.00458071	0.267961
ENSG00000105429	MEGF8	1.41918	5.33723	3.75524	0.000193255	0.00538431	0.260244
ENSG00000125503	PPP1R12C	1.35838	5.63838	3.76375	0.000186968	0.00523711	0.258315
ENSG00000231566	LINC02595	2.20963	3.34931	3.67547	0.000262719	0.00683331	0.237959
ENSG00000130254	SAFB2	1.7201	4.45846	3.70774	0.000232186	0.00624669	0.225992
ENSG00000119986	AVPI1	-1.17596	6.75816	-3.78677	0.000170911	0.00485686	0.224631
ENSG00000137474	MYO7A	4.53313	1.01452	3.73137	0.000211981	0.0058334	0.223718
ENSG00000171307	ZDHHC16	-1.16045	7.05736	-3.78872	0.000169612	0.00482871	0.220905
ENSG00000241217	RN7SL809P	3.81655	1.28029	3.68032	0.000257903	0.00676422	0.207788
ENSG00000099194	SCD	-1.23815	10.3974	-3.7665	0.00018498	0.00520003	0.196128
ENSG00000104983	CCDC61	2.48926	2.60573	3.65215	0.000287101	0.00729777	0.193079
ENSG00000028310	BRD9	1.14142	7.82586	3.78302	0.000173436	0.00491968	0.188889
ENSG00000112293	GPLD1	3.87279	1.43465	3.67747	0.000260729	0.00680415	0.185609
ENSG00000170791	CHCHD7	1.77686	4.42956	3.6898	0.000248724	0.00657858	0.184278
ENSG00000152402	GUCY1A2	1.41172	5.33266	3.7319	0.000211547	0.00583169	0.178746
ENSG00000180530	NRIP1	1.15362	7.29193	3.7746	0.000179226	0.00507217	0.161315
ENSG00000109771	LRP2BP	2.69998	2.38673	3.63889	0.000301884	0.00757517	0.160068
ENSG00000109911	ELP4	1.80296	4.10894	3.67846	0.000259741	0.00678969	0.153813
ENSG00000244879	GABPB1-AS1	1.44304	5.23809	3.72097	0.000220656	0.00599831	0.152985
ENSG00000198205	ZXDA	1.85423	4.18554	3.67268	0.000265527	0.00688349	0.151947
ENSG00000160781	PAQR6	2.57612	2.62799	3.62899	0.000313393	0.00781145	0.122312
ENSG00000156463	SH3RF2	-1.42028	5.176	-3.71295	0.000227582	0.00615453	0.11879
ENSG00000228300	FAM174C	1.30249	5.79724	3.72883	0.000214073	0.00584984	0.10746
ENSG00000264538	SUZ12P1	1.58438	4.68325	3.68742	0.000250997	0.00661635	0.106573
ENSG00000168936	TMEM129	1.44949	5.10504	3.70137	0.000237935	0.00636852	0.0922866
ENSG00000198556	ZNF789	1.9625	3.76994	3.64634	0.000293491	0.00741663	0.0921993
ENSG00000214021	TTLL3	2.06694	3.38556	3.63825	0.000302616	0.00758137	0.0886003
ENSG00000179950	PUF60	-1.16206	6.82392	-3.74618	0.000200168	0.00554732	0.078526
ENSG00000141655	TNFRSF11A	-1.83766	3.82291	-3.64618	0.000293672	0.00741663	0.0571252
ENSG00000179841	AKAP5	2.52174	2.5954	3.60934	0.000337467	0.00820163	0.0551065
ENSG00000130021	PUDP	-1.37924	5.36133	-3.69922	0.000239907	0.00638855	0.0518467
ENSG00000123144	TRIR	1.4528	5.17431	3.68923	0.000249268	0.00658185	0.0515991
ENSG00000081985	IL12RB2	1.96377	3.8032	3.62377	0.000319627	0.00790635	0.0188976
ENSG00000139629	GALNT6	-1.14212	7.06907	-3.7331	0.00021057	0.00581499	0.0182618
ENSG00000176896	TCEANC	2.03165	3.54868	3.61681	0.000328122	0.00805909	0.0126128
ENSG00000110852	CLEC2B	7.59766	-0.984557	3.96824	8.28556e-05	0.00279602	0.00311201
ENSG00000115568	ZNF142	-1.13276	7.38194	-3.72888	0.000214026	0.00584984	-0.0030549
ENSG00000171551	ECEL1	1.15994	9.19875	3.72228	0.000219551	0.00597865	-0.0103964
ENSG00000170271	FAXDC2	1.95654	3.56811	3.61195	0.000334173	0.00815029	-0.0215003
ENSG00000136840	ST6GALNAC4	-1.19785	6.208	-3.70565	0.000234062	0.00628635	-0.0360579
ENSG00000096433	ITPR3	-1.1753	9.59411	-3.70789	0.000232051	0.00624669	-0.0442525
ENSG00000142513	ACP4	2.75018	2.22999	3.5749	0.000383895	0.0090664	-0.0469184
ENSG00000103811	CTSH	3.4984	1.66621	3.58696	0.000366995	0.00873315	-0.0513286
ENSG00000204514	ZNF814	2.05085	3.54676	3.59457	0.000356689	0.00855289	-0.0561466
ENSG00000168386	FILIP1L	2.33684	2.95292	3.57922	0.000377751	0.00893479	-0.0591376
ENSG00000114251	WNT5A	1.16336	6.5348	3.70474	0.000234876	0.00629742	-0.0613678
ENSG00000152061	RABGAP1L	1.34531	5.44745	3.67027	0.000267986	0.00692132	-0.0644271
ENSG00000131982	UBE2L2	2.81499	1.73661	3.56829	0.000393458	0.00925041	-0.0676063
ENSG00000163155	LYSMD1	2.43781	3.0213	3.57155	0.000388713	0.00915258	-0.0741444
ENSG00000174943	KCTD13	1.65216	4.42614	3.62182	0.000321982	0.00795013	-0.0835888
ENSG00000139192	TAPBPL	4.42864	1.25437	3.62865	0.000313795	0.00781145	-0.0853333
ENSG00000126368	NR1D1	-1.84007	3.99389	-3.60111	0.000348055	0.00841025	-0.0866044
ENSG00000174332	GLIS1	2.45167	2.77387	3.56594	0.000396908	0.00931682	-0.0900771
ENSG00000168490	PHYHIP	-1.94463	3.50505	-3.59134	0.000361033	0.00861747	-0.0906459
ENSG00000143420	ENSA	1.18413	6.45841	3.69264	0.000246036	0.00652955	-0.0944082
ENSG00000175322	ZNF519	2.00577	3.70086	3.58375	0.000371419	0.00882501	-0.101523
ENSG00000215196	BASP1-AS1	1.84146	3.82523	3.59567	0.000355221	0.00853874	-0.104545
ENSG00000135046	ANXA1	-1.22046	6.0825	-3.67892	0.000259282	0.00678903	-0.108033
ENSG00000148120	AOPEP	1.29836	5.58132	3.66387	0.00027459	0.00703688	-0.110987
ENSG00000153885	KCTD15	1.11615	7.55028	3.69934	0.000239794	0.00638855	-0.111771
ENSG00000101888	NXT2	-1.58571	4.57514	-3.61741	0.00032738	0.00805909	-0.121571
ENSG00000164106	SCRG1	7.50528	-0.440533	3.91409	0.000103142	0.00324738	-0.13911
ENSG00000277406	SEC22B4P	2.24678	3.00948	3.55709	0.000410177	0.0095623	-0.143694
ENSG00000164465	DCBLD1	1.22165	5.97677	3.66606	0.000272317	0.00700155	-0.149931
ENSG00000165434	PGM2L1	-1.55543	4.65203	-3.61312	0.000332708	0.0081272	-0.151258
ENSG00000013364	MVP	-1.79281	3.89365	-3.58207	0.000373752	0.00886698	-0.162518
ENSG00000121716	PILRB	1.6422	4.25239	3.59739	0.000352941	0.00851519	-0.164733
ENSG00000240498	CDKN2B-AS1	1.39689	5.04264	3.63132	0.000310653	0.0077579	-0.165168
ENSG00000233994	GDI2P2	3.32889	1.21318	3.54371	0.000431036	0.009885	-0.171573
ENSG00000114735	HEMK1	1.61994	4.38737	3.59542	0.000355554	0.00853874	-0.180933
ENSG00000176102	CSTF3	1.61349	4.5593	3.59161	0.000360668	0.00861747	-0.195656
ENSG00000197774	EME2	1.4409	5.04988	3.61424	0.000331313	0.00810577	-0.198718
ENSG00000121073	SLC35B1	-1.12035	7.29986	-3.6708	0.000267438	0.00692132	-0.206001
ENSG00000138758	SEPTIN11	-1.16682	6.40669	-3.65907	0.000279649	0.00715482	-0.209484
ENSG00000112977	DAP	-1.11961	8.51919	-3.6687	0.000269588	0.00694278	-0.212605
ENSG00000151718	WWC2	1.10756	7.69932	3.66995	0.000268313	0.00692132	-0.21685
ENSG00000009694	TENM1	3.68571	1.06773	3.54322	0.000431814	0.009885	-0.21712
ENSG00000187741	FANCA	1.16241	6.47844	3.6572	0.000281649	0.00719422	-0.22136
ENSG00000115602	IL1RL1	-5.61923	-1.03568	-3.68265	0.000255621	0.00671562	-0.221597
ENSG00000267680	ZNF224	1.96272	3.56676	3.549	0.000422666	0.00975569	-0.222904
ENSG00000274641	HIST1H2BO	-1.12166	7.98309	-3.66436	0.000274082	0.00703537	-0.228891
ENSG00000073584	SMARCE1	1.87992	3.93467	3.55373	0.000415331	0.00964874	-0.232033
ENSG00000182141	ZNF708	2.68143	2.50793	3.51714	0.00047541	0.0107262	-0.232425
ENSG00000235750	KIAA0040	-1.16956	6.38021	-3.64974	0.000289731	0.00734078	-0.238466
ENSG00000228393	LINC01004	1.9372	3.50337	3.5456	0.000428035	0.00985613	-0.242363
ENSG00000187244	BCAM	2.21777	3.3188	3.52704	0.000458396	0.0104023	-0.243205
ENSG00000207205	RNVU1-15	2.59665	2.54147	3.515	0.000479164	0.0107644	-0.243698
ENSG00000100201	DDX17	1.15208	9.6666	3.65052	0.000288876	0.00733099	-0.249904
ENSG00000173039	RELA	-1.13172	6.83734	-3.65257	0.000286634	0.00729775	-0.255797
ENSG00000121310	ECHDC2	1.27897	5.6178	3.62147	0.000322412	0.00795013	-0.261732
ENSG00000126903	SLC10A3	-1.12261	7.0568	-3.65356	0.000285564	0.00728234	-0.262558
ENSG00000172731	LRRC20	-2.49425	2.4348	-3.5093	0.000489306	0.0108957	-0.266831
ENSG00000105771	SMG9	1.5791	4.53357	3.57304	0.000386555	0.00911548	-0.268383
ENSG00000244476	ERVFRD-1	2.95757	2.02467	3.50237	0.0005019	0.0110969	-0.278669
ENSG00000237886	NALT1	2.82289	1.98012	3.50113	0.000504187	0.0111035	-0.280735
ENSG00000108829	LRRC59	-1.12738	9.14244	-3.64474	0.000295277	0.00744517	-0.28489
ENSG00000112294	ALDH5A1	2.18144	3.20266	3.51511	0.000478987	0.0107644	-0.285678
ENSG00000268006	PTOV1-AS1	2.56516	2.22715	3.50168	0.000503182	0.0110969	-0.286367
ENSG00000198910	L1CAM	-1.12213	8.8228	-3.6415	0.000298921	0.00751286	-0.300397
ENSG00000277224	HIST1H2BF	-1.1009	7.04974	-3.64344	0.000296739	0.00747001	-0.308804
ENSG00000042493	CAPG	-1.19112	6.16985	-3.62596	0.000316997	0.00786069	-0.311114
ENSG00000133216	EPHB2	-1.6888	4.1844	-3.5442	0.000430259	0.009885	-0.318579
ENSG00000111252	SH2B3	-1.14153	6.69849	-3.63169	0.000310215	0.0077579	-0.319518
ENSG00000071051	NCK2	4.34721	0.719461	3.54929	0.000422216	0.00975569	-0.320234
ENSG00000172000	ZNF556	2.09963	3.22692	3.50859	0.000490578	0.0108957	-0.321201
ENSG00000135596	MICAL1	2.0371	3.52646	3.50962	0.00048873	0.0108957	-0.33131
ENSG00000266094	RASSF5	-1.51709	4.63756	-3.56054	0.000404966	0.00946412	-0.335476
ENSG00000122870	BICC1	-1.13509	6.54128	-3.62626	0.000316639	0.00786069	-0.34056
ENSG00000155893	PXYLP1	2.25804	3.05908	3.49254	0.000520294	0.0113307	-0.345058
ENSG00000105483	CARD8	1.66406	4.33611	3.53687	0.000442073	0.0100584	-0.352135
ENSG00000265112	MIR3153	2.94327	1.25137	3.47836	0.00054793	0.0117688	-0.353277
ENSG00000020922	MRE11	1.25717	5.78882	3.59657	0.000354026	0.00852822	-0.356116
ENSG00000163975	MELTF	1.53662	4.77279	3.551	0.000419553	0.00971799	-0.358391
ENSG00000184500	PROS1	-1.84001	3.80715	-3.51456	0.000479946	0.0107665	-0.364276
ENSG00000083067	TRPM3	-3.31726	1.07713	-3.48153	0.000541628	0.0116655	-0.365196
ENSG00000206612	SNORA2A	3.36453	1.62651	3.48318	0.000538378	0.0116275	-0.365332
ENSG00000075420	FNDC3B	-1.09493	7.57433	-3.62573	0.000317279	0.00786069	-0.370964
ENSG00000161547	SRSF2	1.12481	6.86877	3.61619	0.00032889	0.00805909	-0.383504
ENSG00000277494	GPIHBP1	4.18687	-0.218256	3.5161	0.000477242	0.010752	-0.387066
ENSG00000177646	ACAD9	1.14787	6.472	3.60903	0.000337856	0.00820163	-0.388986
ENSG00000091436	MAP3K20	-1.09943	7.17171	-3.61641	0.000328616	0.00805909	-0.39835
ENSG00000182257	PRR34	2.6356	2.18946	3.46354	0.000578274	0.0122976	-0.402026
ENSG00000281398	SNHG4	1.11241	6.82012	3.61067	0.00033579	0.00817698	-0.40835
ENSG00000116667	C1orf21	-1.73426	3.90797	-3.51086	0.000486516	0.0108827	-0.408496
ENSG00000131503	ANKHD1	2.90426	2.05884	3.45846	0.000589016	0.0124801	-0.414377
ENSG00000152767	FARP1	1.10783	8.91899	3.60862	0.000338382	0.00820163	-0.418774
ENSG00000149418	ST14	1.9494	3.5661	3.48602	0.000532826	0.0115554	-0.424894
ENSG00000147872	PLIN2	-1.46208	4.84826	-3.53989	0.000437172	0.00999306	-0.426008
ENSG00000143933	CALM2	1.10473	7.0455	3.60821	0.000338897	0.00820163	-0.426976
ENSG00000256525	POLG2	1.61003	4.34473	3.51959	0.000471159	0.010661	-0.427908
ENSG00000258102	MAP1LC3B2	-3.2809	1.25133	-3.45583	0.000594659	0.0125308	-0.442382
ENSG00000274925	ZKSCAN2-DT	3.30652	1.4351	3.45548	0.00059541	0.0125308	-0.444504
ENSG00000164111	ANXA5	-1.11987	6.84357	-3.59388	0.000357612	0.0085619	-0.458963
ENSG00000167701	GPT	2.92052	1.70731	3.444	0.000620674	0.012958	-0.459185
ENSG00000083807	SLC27A5	2.04828	3.35027	3.46435	0.000576573	0.012283	-0.469778
ENSG00000161888	SPC24	1.35683	5.14507	3.54351	0.000431348	0.009885	-0.474544
ENSG00000132639	SNAP25	1.27929	5.5307	3.55332	0.000415963	0.00964911	-0.486626
ENSG00000047932	GOPC	1.25097	5.71417	3.55613	0.000411643	0.00957727	-0.48949
ENSG00000185347	TEDC1	1.51314	4.56826	3.51177	0.000484889	0.0108618	-0.492797
ENSG00000009950	MLXIPL	2.16743	3.00451	3.44881	0.000609975	0.0127858	-0.497575
ENSG00000132849	PATJ	1.08279	7.96937	3.58775	0.000365905	0.00872046	-0.504306
ENSG00000137628	DDX60	-1.76156	3.71686	-3.4772	0.000550251	0.0118025	-0.505411
ENSG00000148737	TCF7L2	1.68462	3.89929	3.48434	0.000536097	0.0115942	-0.510487
ENSG00000105767	CADM4	2.77485	2.15688	3.4254	0.00066371	0.0135671	-0.515924
ENSG00000200997	RNU1-85P	2.3757	2.95002	3.43114	0.000650148	0.0134111	-0.525299
ENSG00000186487	MYT1L	3.36774	1.43928	3.4308	0.000650939	0.0134111	-0.527183
ENSG00000116678	LEPR	-1.16148	6.18858	-3.56246	0.000402081	0.00941074	-0.528595
ENSG00000183853	KIRREL1	-1.0882	8.14662	-3.57947	0.000377397	0.00893479	-0.528916
ENSG00000234771	SLC25A25-AS1	1.63281	4.40995	3.48214	0.000540418	0.0116555	-0.536263
ENSG00000182676	PPP1R27	2.99804	1.48221	3.4188	0.000679652	0.013785	-0.538715
ENSG00000145416	2001-03-01	2.27514	2.91319	3.42804	0.000657451	0.0134743	-0.543429
ENSG00000162614	NEXN	2.2047	3.07763	3.43088	0.000650765	0.0134111	-0.544936
ENSG00000151929	BAG3	-1.33753	5.1736	-3.52011	0.000470251	0.0106558	-0.553174
ENSG00000280213	UCKL1-AS1	2.00869	3.36871	3.43711	0.000636311	0.0131791	-0.563297
ENSG00000275895	U2AF1L5	2.17436	2.87451	3.42635	0.000661446	0.0135385	-0.564231
ENSG00000226803	ZNF451-AS1	2.01174	3.42234	3.4365	0.000637713	0.0131906	-0.564662
ENSG00000146373	RNF217	1.07944	7.27665	3.56556	0.000397473	0.00931682	-0.577639
ENSG00000136492	BRIP1	1.10925	6.62653	3.55695	0.000410389	0.0095623	-0.582952
ENSG00000145335	SNCA	3.81523	1.28694	3.42221	0.000671374	0.0136524	-0.605994
ENSG00000005075	POLR2J	-1.17214	6.25705	-3.53686	0.000442087	0.0100584	-0.607651
ENSG00000254726	MEX3A	1.90672	3.53425	3.43008	0.000652632	0.0134264	-0.609113
ENSG00000123388	HOXC11	1.70747	3.96038	3.44961	0.000608211	0.0127659	-0.611078
ENSG00000166501	PRKCB	7.21924	-1.25582	3.73	0.000213104	0.00584376	-0.611154
ENSG00000058799	YIPF1	-1.40545	5.09356	-3.48692	0.000531088	0.0115497	-0.622046
ENSG00000127364	TAS2R4	2.61476	2.52139	3.39088	0.000751073	0.0149339	-0.625568
ENSG00000185130	HIST1H2BL	-1.08503	6.53758	-3.54876	0.00042305	0.00975569	-0.62787
ENSG00000035115	SH3YL1	2.42319	2.38768	3.3938	0.000743286	0.0148071	-0.630098
ENSG00000182310	SPACA6	2.76537	1.89153	3.38524	0.00076634	0.015108	-0.638231
ENSG00000091651	ORC6	1.42434	4.99373	3.47902	0.000546599	0.0117564	-0.639076
ENSG00000168679	SLC16A4	1.99998	3.28934	3.4111	0.00069869	0.0140142	-0.646393
ENSG00000019582	CD74	4.0884	0.683233	3.42389	0.00066733	0.0136179	-0.652545
ENSG00000131725	WDR44	1.19061	5.80356	3.51021	0.000487671	0.0108929	-0.673977
ENSG00000153066	TXNDC11	-1.07894	7.3915	-3.53655	0.000442599	0.0100584	-0.675698
ENSG00000185818	NAT8L	1.25153	5.7346	3.49406	0.000517407	0.0112992	-0.687287
ENSG00000104936	DMPK	1.26884	5.35205	3.48637	0.00053215	0.0115554	-0.699816
ENSG00000252213	SNORA74D	2.35924	2.69746	3.37287	0.000800808	0.0156525	-0.701098
ENSG00000266507	MIR4479	3.85366	0.478474	3.3907	0.000751559	0.0149339	-0.711243
ENSG00000069869	NEDD4	-1.09698	6.67583	-3.51866	0.000472766	0.0106819	-0.713875
ENSG00000163660	CCNL1	1.18131	6.13482	3.49877	0.000508567	0.0111685	-0.719481
ENSG00000188162	OTOG	7.13196	-0.874221	3.6835	0.000254789	0.00670502	-0.722124
ENSG00000174791	RIN1	-1.38115	4.99071	-3.4564	0.000593428	0.0125299	-0.728672
ENSG00000184254	ALDH1A3	1.78427	3.86882	3.39992	0.000727222	0.0145612	-0.735986
ENSG00000189241	TSPYL1	1.1703	6.03498	3.49464	0.000516307	0.0112992	-0.738484
ENSG00000169635	HIC2	1.38194	5.15454	3.45172	0.000603587	0.0126859	-0.742895
ENSG00000179399	GPC5	1.34125	5.07043	3.45737	0.000591348	0.0125126	-0.748052
ENSG00000146530	VWDE	1.26167	5.46064	3.46969	0.000565484	0.0120796	-0.756779
ENSG00000185946	RNPC3	1.49104	4.71847	3.42975	0.000653397	0.0134264	-0.759214
ENSG00000068438	FTSJ1	-1.08144	7.0183	-3.50869	0.000490406	0.0108957	-0.759237
ENSG00000145242	EPHA5	1.28862	5.25075	3.46327	0.000578831	0.0122976	-0.761469
ENSG00000156471	PTDSS1	-1.08779	9.25554	-3.50527	0.000496588	0.010998	-0.764189
ENSG00000267909	CCDC177	-3.75496	0.0156783	-3.36638	0.00081945	0.0159391	-0.764396
ENSG00000240132	ETF1P2	2.96881	1.50186	3.34215	0.000892729	0.0170924	-0.768913
ENSG00000115758	ODC1	-1.10374	9.43984	-3.50182	0.000502916	0.0110969	-0.769224
ENSG00000186642	PDE2A	-1.1063	8.68671	-3.50694	0.000493573	0.0109467	-0.771891
ENSG00000104899	AMH	1.91942	3.58303	3.37255	0.00080172	0.0156525	-0.782347
ENSG00000267348	GEMIN7-AS1	3.09401	1.52532	3.33881	0.000903305	0.0172277	-0.783745
ENSG00000182326	C1S	-1.9133	3.28322	-3.37161	0.000804392	0.0156656	-0.78513
ENSG00000236700	LINC01010	2.2711	2.71333	3.34912	0.000871053	0.0167663	-0.786177
ENSG00000170485	NPAS2	-1.54856	4.20312	-3.41168	0.000697241	0.0140142	-0.787555
ENSG00000099797	TECR	-1.10659	6.50067	-3.49333	0.000518784	0.0113135	-0.78817
ENSG00000101104	PABPC1L	1.51648	4.49425	3.41569	0.000687273	0.0139215	-0.790409
ENSG00000008513	ST3GAL1	-1.18273	5.94361	-3.47317	0.000558377	0.0119604	-0.795167
ENSG00000264364	DYNLL2	1.28842	5.43999	3.44776	0.000612285	0.0127999	-0.811395
ENSG00000188910	GJB3	-2.48809	2.5596	-3.33114	0.000928016	0.0176346	-0.812814
ENSG00000178980	SELENOW	1.47458	4.71921	3.4141	0.000691222	0.0139654	-0.813729
ENSG00000258725	PRC1-AS1	2.90377	1.47296	3.32654	0.000943109	0.0177809	-0.813813
ENSG00000073921	PICALM	-1.0588	7.79781	-3.49602	0.000513701	0.0112654	-0.816935
ENSG00000142303	ADAMTS10	1.58605	4.13543	3.39687	0.000735196	0.0146833	-0.817789
ENSG00000246922	UBAP1L	2.09333	3.13427	3.34722	0.000876909	0.0168474	-0.818362
ENSG00000160633	SAFB	1.3093	5.22149	3.43989	0.000629945	0.0130818	-0.821632
ENSG00000156990	RPUSD3	1.33317	5.12912	3.42916	0.000654807	0.0134377	-0.840795
ENSG00000169062	UPF3A	1.40127	4.90726	3.41251	0.000695161	0.0140088	-0.854812
ENSG00000176170	SPHK1	-1.15949	5.93999	-3.45913	0.000587588	0.0124667	-0.857615
ENSG00000215012	RTL10	1.09927	6.4153	3.47027	0.000564305	0.0120709	-0.864539
ENSG00000149260	CAPN5	-3.31717	0.956424	-3.31425	0.00098464	0.018398	-0.871201
ENSG00000179546	HTR1D	-2.10478	2.67677	-3.32768	0.000939346	0.0177422	-0.873969
ENSG00000249850	KRT18P31	2.40485	2.52177	3.31136	0.000994645	0.0185404	-0.878979
ENSG00000123607	TTC21B	1.35238	4.9907	3.41097	0.000699009	0.0140142	-0.884962
ENSG00000247516	MIR4458HG	2.37273	2.74427	3.31035	0.000998182	0.0185404	-0.885283
ENSG00000229833	PET100	3.00068	1.44791	3.30191	0.00102804	0.018871	-0.888545
ENSG00000138031	ADCY3	-1.07425	6.74402	-3.46738	0.000570246	0.0121647	-0.891941
ENSG00000161671	EMC10	1.58109	4.38374	3.37287	0.000800793	0.0156525	-0.892834
ENSG00000173581	CCDC106	3.6993	0.71679	3.32113	0.000961183	0.0180675	-0.894739
ENSG00000187840	EIF4EBP1	-1.19548	5.80756	-3.43832	0.000633527	0.0131388	-0.89654
ENSG00000168566	SNRNP48	1.17204	5.96856	3.44173	0.00062578	0.0130301	-0.901736
ENSG00000204175	GPRIN2	2.39329	2.45527	3.30393	0.00102082	0.0187826	-0.903882
ENSG00000119242	CCDC92	2.74653	2.13818	3.29531	0.00105197	0.0191754	-0.906146
ENSG00000142252	GEMIN7	3.22078	1.34934	3.29687	0.00104625	0.0191296	-0.914112
ENSG00000243970	PPIEL	2.17074	2.82595	3.30812	0.00100598	0.018597	-0.921702
ENSG00000178467	P4HTM	1.6864	3.98632	3.34939	0.00087022	0.0167663	-0.922566
ENSG00000090339	ICAM1	-1.4777	4.71266	-3.37447	0.000796266	0.0156044	-0.931292
ENSG00000183828	NUDT14	2.13952	3.04786	3.3045	0.00101877	0.0187826	-0.936653
ENSG00000257621	PSMA3-AS1	1.48847	4.6232	3.37174	0.000804016	0.0156656	-0.937742
ENSG00000281832	LINC00602	1.86081	3.37603	3.32603	0.000944802	0.0177809	-0.9386
ENSG00000184343	SRPK3	2.42859	2.35994	3.28983	0.00107222	0.0193642	-0.94049
ENSG00000189114	BLOC1S3	1.73517	3.92793	3.33811	0.00090554	0.0172493	-0.940595
ENSG00000180447	GAS1	1.08382	6.3092	3.44804	0.000611675	0.0127999	-0.9486
ENSG00000235244	DANT2	1.73274	3.82254	3.33491	0.0009158	0.0174236	-0.949684
ENSG00000102189	EEA1	-1.04414	7.56433	-3.45625	0.000593764	0.0125299	-0.950661
ENSG00000258057	BCDIN3D-AS1	2.43624	2.31347	3.28616	0.00108598	0.0195452	-0.950699
ENSG00000167525	PROCA1	2.65528	2.03317	3.27896	0.00111348	0.0199255	-0.956615
ENSG00000238105	GOLGA2P5	1.48353	4.6114	3.36523	0.000822805	0.0159515	-0.959499
ENSG00000239306	RBM14	1.09316	6.4692	3.44121	0.000626961	0.0130371	-0.962696
ENSG00000200913	SNORD46	2.16067	2.77956	3.29315	0.00105992	0.0192086	-0.966183
ENSG00000236081	ELFN1-AS1	2.15936	2.73786	3.29125	0.00106695	0.0192913	-0.971716
ENSG00000169439	SDC2	1.96767	3.3207	3.30395	0.00102074	0.0187826	-0.974072
ENSG00000175764	TTLL11	-1.32497	4.93444	-3.38637	0.000763258	0.0150707	-0.974083
ENSG00000259527	LINC00052	2.76719	1.86344	3.26793	0.00115687	0.0203759	-0.985745
ENSG00000184925	LCN12	6.20967	0.053163	3.49441	0.00051674	0.0112992	-0.987854
ENSG00000226942	IL9RP3	3.11685	1.56493	3.26892	0.00115288	0.0203431	-0.989249
ENSG00000150593	PDCD4	1.42617	4.74251	3.36511	0.000823143	0.0159515	-0.992519
ENSG00000183718	TRIM52	1.67741	3.99606	3.32631	0.000943872	0.0177809	-0.995199
ENSG00000004838	ZMYND10	2.35952	2.14232	3.27213	0.00114017	0.0202527	-0.99899
ENSG00000162775	RBM15	1.04	7.813	3.44173	0.000625792	0.0130301	-1.00069
ENSG00000198561	CTNND1	1.80984	3.53459	3.30929	0.00100187	0.0185461	-1.00237
ENSG00000100342	APOL1	-4.31558	-0.113855	-3.31807	0.00097157	0.0181754	-1.01027
ENSG00000163191	S100A11	-1.37444	4.88227	-3.36514	0.000823064	0.0159515	-1.01168
ENSG00000148680	HTR7	-5.23573	-0.963277	-3.38983	0.000753906	0.0149616	-1.01345
ENSG00000130640	TUBGCP2	-1.07054	6.65343	-3.42098	0.000674352	0.0136952	-1.03848
ENSG00000108474	PIGL	1.88842	3.40292	3.28825	0.00107814	0.0194265	-1.04055
ENSG00000148357	HMCN2	2.12432	2.68356	3.26928	0.00115145	0.0203431	-1.04293
ENSG00000136999	CCN3	-1.94127	3.13466	-3.28071	0.00110674	0.0198482	-1.04769
ENSG00000135720	DYNC1LI2	1.08468	6.48815	3.41486	0.000689331	0.0139451	-1.04936
ENSG00000123500	COL10A1	2.15842	2.84585	3.26454	0.0011705	0.0205007	-1.05028
ENSG00000105722	ERF	1.04136	7.02208	3.42283	0.000669876	0.0136397	-1.05506
ENSG00000170390	DCLK2	1.42566	4.69715	3.34139	0.000895121	0.0170924	-1.05596
ENSG00000074800	ENO1	-1.13563	10.8644	-3.39767	0.000733079	0.0146597	-1.06056
ENSG00000110002	VWA5A	-1.54319	4.30388	-3.31922	0.000967658	0.0181239	-1.06702
ENSG00000162194	LBHD1	2.61114	2.10323	3.24086	0.00127001	0.0216907	-1.06882
ENSG00000228065	LINC01515	6.92039	-0.965163	3.53869	0.000439102	0.0100225	-1.07278
ENSG00000143850	PLEKHA6	-2.19096	2.60605	-3.25247	0.00122029	0.0210897	-1.07936
ENSG00000127952	STYXL1	-1.57523	4.10974	-3.31045	0.000997809	0.0185404	-1.07948
ENSG00000124191	TOX2	-1.69028	3.85907	-3.29319	0.00105977	0.0192086	-1.08701
ENSG00000168000	BSCL2	2.26859	2.51393	3.24572	0.00124897	0.0214912	-1.08808
ENSG00000103253	HAGHL	1.16991	5.79516	3.38095	0.000778133	0.0152873	-1.08904
ENSG00000106211	HSPB1	-1.03587	7.24792	-3.41306	0.000693803	0.0139994	-1.0899
ENSG00000050344	NFE2L3	1.89697	3.41618	3.27111	0.00114419	0.0202897	-1.09008
ENSG00000184471	C1QTNF8	3.08272	1.38929	3.23114	0.00131311	0.0221682	-1.09645
ENSG00000196421	C20orf204	2.83145	1.79103	3.22904	0.00132259	0.02222	-1.09718
ENSG00000243678	NME2	2.06916	3.11193	3.2535	0.00121597	0.0210833	-1.09846
ENSG00000166979	EVA1C	-1.1132	6.1593	-3.38699	0.000761571	0.0150614	-1.1098
ENSG00000180539	C9orf139	3.1995	1.32507	3.22769	0.0013287	0.0222987	-1.11312
ENSG00000117569	PTBP2	1.1447	5.9357	3.37751	0.000787705	0.015456	-1.12119
ENSG00000281183	NPTN-IT1	2.18325	2.60525	3.23851	0.00128031	0.0217312	-1.1212
ENSG00000105355	PLIN3	-1.09065	6.26719	-3.38376	0.00077038	0.015154	-1.13627
ENSG00000228223	HCG11	1.45172	4.62819	3.30967	0.00100056	0.0185461	-1.13866
ENSG00000169122	FAM110B	1.65626	3.83055	3.27406	0.00113258	0.0202181	-1.15449
ENSG00000035403	VCL	-1.02444	7.58978	-3.39419	0.000742261	0.0148055	-1.15639
ENSG00000273344	PAXIP1-AS1	2.44623	2.45779	3.21375	0.00139357	0.0231298	-1.15828
ENSG00000071967	CYBRD1	-1.05768	6.61361	-3.38497	0.000767072	0.015108	-1.15872
ENSG00000166833	NAV2	-1.03049	7.11106	-3.38934	0.000755219	0.0149686	-1.16825
ENSG00000083844	ZNF264	1.15214	5.95098	3.35794	0.000844307	0.0163212	-1.16886
ENSG00000089327	FXYD5	-1.22213	5.48828	-3.34169	0.000894197	0.0170924	-1.17145
ENSG00000163728	TTC14	1.47636	4.63486	3.29255	0.00106212	0.0192263	-1.17738
ENSG00000116560	SFPQ	1.02471	8.19537	3.38689	0.000761825	0.0150614	-1.17952
ENSG00000066230	SLC9A3	2.7409	1.94334	3.19735	0.00147357	0.0240346	-1.18838
ENSG00000100162	CENPM	1.43238	4.71244	3.29633	0.00104823	0.0191296	-1.18958
ENSG00000146828	SLC12A9	1.2406	5.23769	3.3293	0.000934023	0.0177109	-1.19595
ENSG00000163611	SPICE1	2.16849	2.72121	3.21275	0.00139832	0.0231692	-1.19745
ENSG00000125848	FLRT3	6.81048	-1.72709	3.48552	0.000533804	0.0115606	-1.1991
ENSG00000007237	GAS7	2.07074	3.07758	3.21677	0.00137925	0.0229747	-1.20333
ENSG00000169045	HNRNPH1	1.09054	6.2596	3.36096	0.000835354	0.0161681	-1.20738
ENSG00000131480	AOC2	1.64617	3.98855	3.25628	0.00120436	0.02093	-1.2119
ENSG00000174365	SNHG11	1.93107	3.21982	3.22439	0.00134381	0.0224892	-1.21368
ENSG00000187866	FAM122A	1.5151	4.42232	3.27377	0.0011337	0.0202181	-1.21414
ENSG00000245910	SNHG6	2.13871	2.96623	3.2061	0.00143038	0.0235262	-1.2223
ENSG00000225578	NCBP2-AS1	3.8774	0.535846	3.21546	0.00138547	0.0230416	-1.22403
ENSG00000060656	PTPRU	-1.20316	5.41253	-3.32828	0.00093738	0.0177382	-1.22518
ENSG00000201302	SNORA65	2.43024	2.40146	3.18892	0.00151637	0.0244524	-1.22996
ENSG00000066651	TRMT11	1.48071	4.48438	3.27252	0.00113861	0.0202527	-1.23333
ENSG00000131849	ZNF132	2.21218	2.57869	3.19603	0.00148024	0.0240431	-1.23684
ENSG00000089127	OAS1	-1.21883	5.2912	-3.31978	0.000965772	0.0181103	-1.23989
ENSG00000163041	H3F3A	1.56143	4.29259	3.26012	0.00118852	0.0207007	-1.24229
ENSG00000135116	HRK	2.18886	2.57164	3.19496	0.00148559	0.024105	-1.24393
ENSG00000108352	RAPGEFL1	2.27316	2.57001	3.19034	0.00150906	0.0243989	-1.2442
ENSG00000100003	SEC14L2	2.00182	3.1408	3.20633	0.00142924	0.0235262	-1.24938
ENSG00000257671	KRT7-AS	1.92434	3.09729	3.21034	0.00140987	0.0233112	-1.25512
ENSG00000131471	AOC3	2.09413	2.80525	3.19687	0.00147602	0.0240431	-1.25549
ENSG00000103227	LMF1	2.01159	3.05931	3.20247	0.00144816	0.0236942	-1.25653
ENSG00000050426	LETMD1	1.07949	6.23136	3.34677	0.000878299	0.0168534	-1.2567
ENSG00000186230	ZNF749	1.3635	4.94854	3.28235	0.00110045	0.0197828	-1.26251
ENSG00000260565	ERVK13-1	1.44864	4.57148	3.26635	0.00116321	0.0204416	-1.26708
ENSG00000005238	FAM214B	-1.36524	4.65444	-3.28041	0.00110789	0.0198482	-1.26748
ENSG00000134215	VAV3	1.13703	5.68797	3.32809	0.000938001	0.0177382	-1.26822
ENSG00000086289	EPDR1	1.77968	3.66929	3.21766	0.00137507	0.0229296	-1.27534
ENSG00000265763	ZNF488	-2.53507	1.90551	-3.16885	0.00162285	0.0257715	-1.27909
ENSG00000223749	MIR503HG	2.35015	2.33627	3.17292	0.00160071	0.0254505	-1.28357
ENSG00000209042	SNORD12C	2.23888	2.79026	3.17699	0.00157883	0.0252259	-1.28716
ENSG00000164574	GALNT10	-1.01924	7.25976	-3.35279	0.000859839	0.0166009	-1.28782
ENSG00000023445	BIRC3	-1.59837	4.03789	-3.23527	0.00129464	0.0219151	-1.28952
ENSG00000075702	WDR62	1.04768	6.58931	3.34161	0.000894423	0.0170924	-1.29604
ENSG00000177963	RIC8A	-1.01978	7.1639	-3.34894	0.000871615	0.0167663	-1.29785
ENSG00000196705	ZNF431	1.49379	4.47227	3.24559	0.00124955	0.0214912	-1.30548
ENSG00000245573	BDNF-AS	2.25276	2.45463	3.16813	0.00162682	0.0257938	-1.31036
ENSG00000240288	GHRLOS	2.94732	1.45822	3.15191	0.00171804	0.0268742	-1.31565
ENSG00000238197	PAXBP1-AS1	1.97518	3.20503	3.18444	0.00153954	0.0247496	-1.31882
ENSG00000154734	ADAMTS1	1.15054	5.70799	3.30551	0.00101521	0.0187454	-1.32559
ENSG00000146197	SCUBE3	1.80234	3.28346	3.19639	0.00147841	0.0240431	-1.33024
ENSG00000124067	SLC12A4	-1.07902	6.19811	-3.32064	0.000962839	0.0180769	-1.33342
ENSG00000145362	ANK2	4.11209	-0.214035	3.1895	0.00151338	0.0244293	-1.33504
ENSG00000187634	SAMD11	1.18628	5.45318	3.29657	0.00104735	0.0191296	-1.33517
ENSG00000154265	ABCA5	1.25319	5.20514	3.27831	0.00111598	0.0199476	-1.33828
ENSG00000166704	ZNF606	6.72453	-1.04156	3.42364	0.000667936	0.0136179	-1.33938
ENSG00000184465	WDR27	1.31764	4.86326	3.265	0.00116865	0.0205007	-1.34447
ENSG00000140905	GCSH	2.87262	1.43437	3.13811	0.00179937	0.027629	-1.35301
ENSG00000087116	ADAMTS2	-7.46985	-2.41927	-3.49969	0.00050686	0.0111466	-1.35937
ENSG00000142182	DNMT3L	6.71564	-1.54113	3.41211	0.000696171	0.0140111	-1.36397
ENSG00000115604	IL18R1	-2.41886	1.81422	-3.14072	0.00178373	0.0275169	-1.36594
ENSG00000114120	SLC25A36	1.0069	7.53135	3.32922	0.000934294	0.0177109	-1.36863
ENSG00000108465	CDK5RAP3	2.32048	2.23226	3.14233	0.00177416	0.0274776	-1.37239
ENSG00000127083	OMD	2.80939	1.62112	3.12861	0.00185745	0.0283363	-1.37939
ENSG00000147996	CBWD5	2.92703	1.80015	3.1279	0.00186183	0.0283363	-1.38171
ENSG00000203737	GPR52	3.93388	0.687878	3.15673	0.00169047	0.0265491	-1.39622
ENSG00000224078	SNHG14	2.31545	2.45803	3.13411	0.00182363	0.0278851	-1.39636
ENSG00000172828	CES3	1.8766	3.20098	3.16368	0.00165139	0.026066	-1.39958
ENSG00000181904	C5orf24	1.03786	6.58442	3.30924	0.00100205	0.0185461	-1.40096
ENSG00000248370	LINC02434	3.69963	0.740557	3.14084	0.00178304	0.0275169	-1.40564
ENSG00000176155	CCDC57	1.00838	6.95388	3.31331	0.000987896	0.0184368	-1.41265
ENSG00000281026	N4BP2L2-IT2	1.9959	2.95205	3.1455	0.00175543	0.0272683	-1.42127
ENSG00000105855	ITGB8	-1.03292	6.6734	-3.30318	0.00102349	0.0188097	-1.423
ENSG00000128710	HOXD10	1.81833	3.5528	3.16079	0.00166751	0.0262939	-1.42643
ENSG00000116017	ARID3A	1.36562	4.61858	3.22427	0.00134435	0.0224892	-1.42976
ENSG00000049192	ADAMTS6	1.16292	5.57743	3.26643	0.00116288	0.0204416	-1.43114
ENSG00000183808	RBM12B	1.13985	5.60189	3.27256	0.00113845	0.0202527	-1.43498
ENSG00000113742	CPEB4	1.02848	6.51294	3.30022	0.00103411	0.0189381	-1.43544
ENSG00000158019	BABAM2	-1.34974	4.75932	-3.22474	0.0013422	0.0224892	-1.4362
ENSG00000172687	ZNF738	2.70868	1.78133	3.10855	0.00198571	0.0295809	-1.43696
ENSG00000141458	NPC1	-1.04073	6.427	-3.29453	0.00105482	0.0191949	-1.44033
ENSG00000149716	LTO1	1.64038	3.95039	3.17741	0.00157662	0.0252162	-1.44084
ENSG00000110723	EXPH5	1.29978	4.92622	3.23366	0.00130179	0.0220124	-1.44229
ENSG00000128298	BAIAP2L2	2.32701	2.08669	3.11554	0.0019401	0.0291817	-1.44626
ENSG00000186908	ZDHHC17	1.14536	5.60027	3.26471	0.00116982	0.0205007	-1.45038
ENSG00000125730	C3	-1.82683	3.26009	-3.14879	0.00173612	0.027049	-1.45516
ENSG00000140398	NEIL1	1.99429	3.09649	3.12755	0.00186399	0.0283363	-1.47205
ENSG00000001631	KRIT1	1.54371	4.16258	3.17992	0.00156329	0.0250623	-1.47255
ENSG00000124172	ATP5F1E	1.49362	4.35386	3.18696	0.00152645	0.0245896	-1.47616
ENSG00000143061	IGSF3	-0.995876	7.35854	-3.29435	0.00105549	0.0191949	-1.47811
ENSG00000013573	DDX11	1.08898	6.06954	3.26883	0.00115324	0.0203431	-1.47945
ENSG00000139112	GABARAPL1	1.11793	5.88486	3.2613	0.00118369	0.0206625	-1.48004
ENSG00000178295	GEN1	1.11026	5.94574	3.26267	0.00117809	0.0206107	-1.48065
ENSG00000125845	BMP2	0.996583	7.74562	3.29357	0.00105834	0.0192086	-1.48382
ENSG00000151006	PRSS53	2.11122	2.80206	3.11139	0.00196704	0.0294958	-1.49151
ENSG00000102393	GLA	-1.34972	4.77453	-3.20479	0.00143678	0.0235929	-1.49316
ENSG00000224877	NDUFAF8	1.51913	4.25167	3.17532	0.00158779	0.0253236	-1.49487
ENSG00000199879	RNU1-120P	3.44303	1.15985	3.09549	0.00207352	0.0303716	-1.49606
ENSG00000170234	PWWP2A	1.1527	5.59261	3.245	0.00125209	0.0214969	-1.5004
ENSG00000163703	CRELD1	2.20531	2.08174	3.10125	0.0020344	0.0299639	-1.50302
ENSG00000137857	DUOX1	3.12399	1.22012	3.08476	0.00214838	0.0311613	-1.50578
ENSG00000163870	TPRA1	-1.00588	7.00635	-3.2817	0.00110293	0.0198047	-1.50729
ENSG00000204949	FAM83A-AS1	-4.3226	-0.394027	-3.13944	0.00179141	0.0275846	-1.51063
ENSG00000115687	PASK	1.1546	5.61378	3.24006	0.0012735	0.0217125	-1.51461
ENSG00000167094	TTC16	2.85745	1.23477	3.07883	0.00219076	0.0315574	-1.51507
ENSG00000135439	AGAP2	4.72222	0.311877	3.16408	0.00164916	0.0260571	-1.52182
ENSG00000134899	ERCC5	2.05822	2.85475	3.10306	0.00202219	0.0298712	-1.52859
ENSG00000106799	TGFBR1	-1.11165	11.2027	-3.24539	0.00125038	0.0214912	-1.52876
ENSG00000130332	LSM7	1.62634	3.82617	3.14707	0.00174621	0.0271791	-1.52935
ENSG00000142396	ERVK3-1	2.12026	2.79073	3.09449	0.00208044	0.0304058	-1.53558
ENSG00000196923	PDLIM7	-1.06264	6.07955	-3.25643	0.00120373	0.02093	-1.53608
ENSG00000266173	STRADA	1.90146	2.92793	3.11104	0.00196939	0.0294958	-1.53958
ENSG00000173531	MST1	1.78351	3.33172	3.12327	0.00189083	0.0286331	-1.54039
ENSG00000221819	GAS8-AS1	2.88306	1.17788	3.06735	0.00227508	0.0324836	-1.54609
ENSG00000162704	ARPC5	1.08692	6.02554	3.24583	0.0012485	0.0214912	-1.54819
ENSG00000250635	CXXC5-AS1	3.55085	0.518414	3.08087	0.00217609	0.0314329	-1.55088
ENSG00000179029	TMEM107	1.30564	4.94492	3.19785	0.0014711	0.0240193	-1.55109
ENSG00000121940	CLCC1	1.03175	6.49684	3.26031	0.00118772	0.0207007	-1.55138
ENSG00000246228	CASC8	-3.09985	0.853676	-3.06726	0.0022758	0.0324836	-1.55185
ENSG00000010244	ZNF207	0.986846	7.97471	3.27196	0.00114082	0.0202527	-1.55192
ENSG00000025156	HSF2	1.57641	4.12439	3.14434	0.00176226	0.0273202	-1.55493
ENSG00000160799	CCDC12	1.50985	4.19914	3.15466	0.00170229	0.0266811	-1.55638
ENSG00000035862	TIMP2	-0.990527	7.50101	-3.26949	0.00115065	0.0203431	-1.55847
ENSG00000231177	LINC00852	2.4326	2.04003	3.06938	0.00225997	0.0323165	-1.55991
ENSG00000158104	HPD	0.997674	7.55162	3.26872	0.0011537	0.0203431	-1.56148
ENSG00000126653	NSRP1	1.81882	3.37032	3.11178	0.00196454	0.0294926	-1.56192
ENSG00000196405	EVL	-1.00997	6.67735	-3.26144	0.00118309	0.0206625	-1.56261
ENSG00000256667	KLRA1P	2.026	2.94132	3.08463	0.00214933	0.0311613	-1.58128
ENSG00000187908	DMBT1	-4.89519	-1.20477	-3.15198	0.00171767	0.0268742	-1.58368
ENSG00000108176	DNAJC12	-2.99189	0.948408	-3.05384	0.00237815	0.0333112	-1.58385
ENSG00000179532	DNHD1	1.06443	6.08478	3.23922	0.00127721	0.0217312	-1.5847
ENSG00000237331	XIAP-AS1	6.52718	-0.946992	3.31074	0.000996818	0.0185404	-1.59278
ENSG00000127507	ADGRE2	-1.73867	3.42438	-3.10843	0.00198651	0.0295809	-1.59404
ENSG00000074935	TUBE1	1.3019	4.98484	3.17888	0.00156882	0.0251172	-1.59704
ENSG00000215458	AATBC	2.56985	1.74079	3.05105	0.00239994	0.0334922	-1.59849
ENSG00000188921	HACD4	3.62531	0.779573	3.06365	0.00230287	0.0326912	-1.60434
ENSG00000241553	ARPC4	1.16615	5.47115	3.20643	0.00142877	0.0235262	-1.60444
ENSG00000224032	EPB41L4A-AS1	1.5658	4.21759	3.12779	0.00186256	0.0283363	-1.60771
ENSG00000100031	GGT1	6.55107	-1.85214	3.30111	0.00103091	0.0189017	-1.61008
ENSG00000143878	RHOB	0.985761	8.10358	3.25258	0.00121982	0.0210897	-1.61249
ENSG00000182600	SNORC	2.96241	1.01604	3.04038	0.002485	0.0341917	-1.61928
ENSG00000151893	CACUL1	-1.0062	9.11483	-3.24303	0.0012606	0.0216193	-1.61978
ENSG00000172508	CARNS1	2.01558	2.90563	3.0722	0.00223913	0.0320771	-1.62077
ENSG00000079308	TNS1	-1.01028	6.42182	-3.2408	0.0012703	0.0216907	-1.62169
ENSG00000239382	ALKBH6	2.49265	2.0928	3.04365	0.00245861	0.0339368	-1.62391
ENSG00000106780	MEGF9	0.983325	7.279	3.24713	0.00124295	0.0214577	-1.62769
ENSG00000092964	DPYSL2	-1.00536	6.61242	-3.23877	0.00127916	0.0217312	-1.63171
ENSG00000148158	SNX30	-1.00958	6.63691	-3.23658	0.00128885	0.0218406	-1.63454
ENSG00000073067	CYP2W1	3.51862	0.323566	3.04756	0.00242743	0.0336658	-1.63561
ENSG00000123349	PFDN5	2.00455	2.83434	3.0662	0.00228372	0.0325391	-1.63614
ENSG00000225783	MIAT	3.01048	0.843838	3.03353	0.00254109	0.0346891	-1.63806
ENSG00000185842	DNAH14	6.4961	-0.758906	3.2892	0.00107458	0.0193846	-1.63895
ENSG00000198959	TGM2	-4.66235	-0.36388	-3.11653	0.00193375	0.0291422	-1.63985
ENSG00000141524	TMC6	-0.986353	7.10107	-3.24179	0.00126597	0.0216639	-1.64041
ENSG00000115307	AUP1	-0.978359	7.95781	-3.24181	0.00126588	0.0216639	-1.64587
ENSG00000144136	SLC20A1	-0.97999	7.47615	-3.23987	0.00127435	0.0217125	-1.6516
ENSG00000198089	SFI1	1.22881	5.03676	3.17432	0.00159315	0.0253769	-1.65164
ENSG00000169727	GPS1	-0.983787	8.40182	-3.23836	0.001281	0.0217312	-1.6522
ENSG00000239419	RN7SL535P	2.54006	1.8861	3.03136	0.00255909	0.0348044	-1.65338
ENSG00000011465	DCN	4.6445	0.0135034	3.10903	0.00198255	0.0295809	-1.65588
ENSG00000182134	TDRKH	-2.38666	1.80701	-3.03529	0.00252655	0.0345207	-1.65614
ENSG00000233806	LINC01237	3.35662	0.553127	3.03229	0.00255135	0.0347814	-1.66107
ENSG00000120837	NFYB	1.47571	4.27011	3.12175	0.00190044	0.0287508	-1.66211
ENSG00000047634	SCML1	1.18563	5.44563	3.17983	0.00156379	0.0250623	-1.66704
ENSG00000280832	GSEC	1.8072	3.15753	3.07437	0.00222322	0.0318784	-1.6684
ENSG00000144749	LRIG1	-1.74147	3.3178	-3.08042	0.00217937	0.0314512	-1.66975
ENSG00000184985	SORCS2	1.72091	3.53698	3.08279	0.0021624	0.0313038	-1.67026
ENSG00000108950	FAM20A	2.34209	2.23476	3.03117	0.00256065	0.0348044	-1.67258
ENSG00000130589	HELZ2	-1.26686	5.02707	-3.15787	0.001684	0.0265005	-1.67371
ENSG00000108639	SYNGR2	-0.97662	8.02182	-3.23098	0.00131384	0.0221682	-1.67944
ENSG00000166025	AMOTL1	-0.976881	7.8646	-3.23054	0.00131579	0.0221773	-1.68125
ENSG00000161091	MFSD12	0.976061	8.27167	3.22972	0.0013195	0.0222158	-1.68267
ENSG00000068024	HDAC4	0.975148	7.2583	3.22938	0.00132103	0.0222177	-1.68481
ENSG00000006638	TBXA2R	1.23739	5.06466	3.16005	0.00167167	0.0263329	-1.68573
ENSG00000214826	DDX12P	1.52762	3.98508	3.10447	0.00201274	0.0298492	-1.68638
ENSG00000167995	BEST1	2.28178	2.6515	3.03004	0.00257011	0.0348724	-1.68701
ENSG00000130304	SLC27A1	1.80378	3.20493	3.06532	0.00229034	0.0325836	-1.69153
ENSG00000251026	LINC02163	3.34412	1.18403	3.02014	0.00265404	0.0355855	-1.69177
ENSG00000176490	DIRAS1	1.46565	4.34067	3.10909	0.00198216	0.0295809	-1.70183
ENSG00000239569	KMT2E-AS1	2.29931	2.32618	3.02104	0.00264631	0.0355673	-1.70515
ENSG00000157388	CACNA1D	4.12518	0.149219	3.05217	0.00239111	0.0333988	-1.70629
ENSG00000108828	VAT1	-0.989872	6.83549	-3.21792	0.00137386	0.0229296	-1.70687
ENSG00000110801	PSMD9	1.79475	3.27536	3.06021	0.00232903	0.032943	-1.70794
ENSG00000167680	SEMA6B	6.44626	-1.63566	3.25564	0.00120703	0.0209531	-1.71314
ENSG00000224020	MIR181A2HG	2.71569	1.33548	3.00513	0.00278616	0.0367839	-1.71377
ENSG00000196787	HIST1H2AG	-0.978583	7.84227	-3.21861	0.0013706	0.0229039	-1.71396
ENSG00000230445	LRRC37A6P	6.45102	-1.3083	3.2532	0.00121723	0.0210833	-1.72132
ENSG00000117461	PIK3R3	1.0432	6.01893	3.19614	0.00147967	0.0240431	-1.7217
ENSG00000241527	CA15P1	3.80645	0.450427	3.02731	0.00259296	0.035061	-1.72308
ENSG00000167604	NFKBID	1.84593	3.49727	3.04836	0.00242111	0.033608	-1.72513
ENSG00000105327	BBC3	1.80752	3.53994	3.05255	0.00238814	0.0333871	-1.72638
ENSG00000123562	MORF4L2	-0.971177	7.78441	-3.2153	0.00138621	0.0230416	-1.72914
ENSG00000214309	MBLAC1	2.36826	2.12425	3.00888	0.00275257	0.0364325	-1.72919
ENSG00000197467	COL13A1	-2.78925	0.926046	-2.99817	0.00284937	0.0374291	-1.73061
ENSG00000206737	RNVU1-18	3.79846	0.81351	3.02344	0.00262582	0.035383	-1.7318
ENSG00000153989	NUS1	0.970167	7.56306	3.21356	0.00139446	0.0231298	-1.7354
ENSG00000160190	SLC37A1	-1.04777	6.14023	-3.19017	0.00150994	0.0243989	-1.7363
ENSG00000058262	SEC61A1	-0.990024	9.09688	-3.20653	0.00142827	0.0235262	-1.73703
ENSG00000110693	SOX6	3.57342	0.612074	3.0104	0.0027391	0.0363157	-1.7389
ENSG00000187109	NAP1L1	0.96877	7.79164	3.21191	0.00140234	0.0232112	-1.74141
ENSG00000111110	PPM1H	0.967914	7.50451	3.20935	0.00141463	0.0233652	-1.74893
ENSG00000235016	SEMA3F-AS1	2.6382	1.48671	2.99048	0.00292089	0.0381445	-1.75541
ENSG00000168461	RAB31	-0.979492	8.5796	-3.20345	0.00144333	0.0236508	-1.75543
ENSG00000196123	KIAA0895L	1.41402	4.32081	3.096	0.00207006	0.0303492	-1.76293
ENSG00000136830	NIBAN2	-0.981529	8.69341	-3.19998	0.00146048	0.0238708	-1.76311
ENSG00000112081	SRSF3	0.972329	7.61637	3.20465	0.00143745	0.0235929	-1.76364
ENSG00000162601	MYSM1	0.970818	7.3772	3.20332	0.001444	0.0236508	-1.76486
ENSG00000049541	RFC2	-1.03717	6.2645	-3.18225	0.001551	0.0249082	-1.76572
ENSG00000114026	OGG1	1.39523	4.58255	3.09875	0.0020513	0.0301025	-1.76619
ENSG00000134531	EMP1	1.18609	5.41496	3.14116	0.00178112	0.0275169	-1.77143
ENSG00000054690	PLEKHH1	1.45229	4.22287	3.08609	0.00213894	0.031069	-1.77144
ENSG00000171790	SLFNL1	1.86194	3.29765	3.02883	0.00258022	0.0349793	-1.7724
ENSG00000182247	UBE2E2	1.41793	4.41995	3.09203	0.00209744	0.0305504	-1.77267
ENSG00000185513	L3MBTL1	1.82919	3.23404	3.03218	0.0025523	0.0347814	-1.77333
ENSG00000103485	QPRT	-1.35339	4.45087	-3.10357	0.00201879	0.0298492	-1.77637
ENSG00000073578	SDHA	1.26735	4.98471	3.12123	0.0019037	0.0287724	-1.77685
ENSG00000143369	ECM1	-2.32832	1.97379	-2.98933	0.0029317	0.0382219	-1.78452
ENSG00000119725	ZNF410	2.80878	1.43955	2.975	0.00306967	0.0398218	-1.79045
ENSG00000104892	KLC3	3.91973	0.483126	3.00646	0.00277422	0.0366881	-1.79191
ENSG00000130818	ZNF426	1.86678	3.07301	3.02009	0.00265448	0.0355855	-1.79331
ENSG00000213186	TRIM59	2.74631	1.7608	2.9742	0.00307753	0.039889	-1.79358
ENSG00000100156	SLC16A8	2.09663	2.50889	2.99894	0.00284232	0.0373991	-1.79627
ENSG00000111799	COL12A1	0.971493	8.60058	3.19063	0.00150761	0.0243989	-1.79862
ENSG00000123843	C4BPB	1.03413	6.21167	3.17286	0.00160102	0.0254505	-1.80027
ENSG00000185917	SETD4	1.34812	4.69572	3.09358	0.00208667	0.0304503	-1.80634
ENSG00000007255	TRAPPC6A	4.97065	0.225699	3.07677	0.00220573	0.0317148	-1.80813
ENSG00000113083	LOX	-1.14031	5.47617	-3.13804	0.00179982	0.027629	-1.81088
ENSG00000172915	NBEA	1.56199	3.73968	3.0538	0.00237846	0.0333112	-1.81176
ENSG00000100068	LRP5L	1.521	3.99642	3.05871	0.00234051	0.033016	-1.8132
ENSG00000111671	SPSB2	1.58111	3.90611	3.04972	0.00241037	0.0335265	-1.81451
ENSG00000229989	MIR181A1HG	2.90413	1.23994	2.96559	0.00316347	0.0406013	-1.81454
ENSG00000136826	KLF4	-0.965293	7.41748	-3.1853	0.00153507	0.0247031	-1.81846
ENSG00000048162	NOP16	1.53703	4.06878	3.05394	0.00237736	0.0333112	-1.82034
ENSG00000230844	ZNF674-AS1	1.86276	3.15533	3.01066	0.00273681	0.0363157	-1.82095
ENSG00000156345	CDK20	2.49273	2.04284	2.96847	0.00313445	0.0403281	-1.82158
ENSG00000079459	FDFT1	-1.07527	5.88097	-3.15084	0.00172425	0.0269444	-1.82387
ENSG00000120885	CLU	1.11347	5.71894	3.1394	0.00179164	0.0275846	-1.82823
ENSG00000188643	S100A16	-1.00281	6.45914	-3.16799	0.00162756	0.0257938	-1.83851
ENSG00000135976	ANKRD36	1.28767	4.77881	3.09272	0.00209265	0.030509	-1.84145
ENSG00000145217	SLC26A1	1.9924	2.59937	2.9896	0.00292916	0.0382206	-1.84261
ENSG00000131351	HAUS8	1.72181	3.48026	3.01625	0.00268769	0.0359077	-1.84889
ENSG00000230005	SNAP47-AS1	6.3398	-1.08474	3.1917	0.00150216	0.0243486	-1.85101
ENSG00000125657	TNFSF9	1.2177	5.234	3.10515	0.00200827	0.0298413	-1.85107
ENSG00000197565	COL4A6	-1.72133	3.23776	-3.01468	0.00270146	0.0359383	-1.85283
ENSG00000229891	LINC01315	2.29687	1.90506	2.96228	0.00319712	0.0408657	-1.85842
ENSG00000254860	TMEM9B-AS1	1.75077	3.38676	3.00904	0.00275119	0.0364325	-1.85991
ENSG00000137975	CLCA2	-4.95897	-1.1204	-3.05464	0.00237187	0.0333112	-1.86481
ENSG00000185220	PGBD2	2.07887	2.72654	2.9737	0.0030825	0.039889	-1.86486
ENSG00000118503	TNFAIP3	-1.22035	5.35754	-3.0991	0.00204892	0.0300957	-1.86502
ENSG00000179913	B3GNT3	-2.74512	1.01542	-2.94642	0.00336273	0.042292	-1.86544
ENSG00000111642	CHD4	1.45907	4.20981	3.04965	0.00241096	0.0335265	-1.86676
ENSG00000104419	NDRG1	-1.0882	5.7527	-3.13451	0.00182122	0.0278755	-1.87184
ENSG00000233436	BTBD18	2.24622	2.2343	2.95789	0.00324216	0.0413401	-1.8772
ENSG00000214706	IFRD2	0.954881	7.67521	3.16569	0.00164022	0.025942	-1.88419
ENSG00000133640	LRRIQ1	6.31054	-1.85328	3.17525	0.00158818	0.0253236	-1.88527
ENSG00000167280	ENGASE	1.08244	5.71683	3.12596	0.00187391	0.0284329	-1.88811
ENSG00000132716	DCAF8	1.16966	5.27033	3.10361	0.00201851	0.0298492	-1.88814
ENSG00000135604	STX11	-1.64386	3.582	-3.0117	0.00272756	0.036224	-1.88818
ENSG00000188451	SRP72P2	3.5083	0.890206	2.94726	0.00335381	0.0422478	-1.89495
ENSG00000183397	C19orf71	1.51407	4.005	3.02847	0.00258325	0.0349886	-1.89695
ENSG00000179168	GGN	2.99723	1.28586	2.93397	0.00349826	0.0434728	-1.89696
ENSG00000232677	LINC00665	4.51472	-0.0295446	3.00483	0.00278887	0.0367886	-1.89952
ENSG00000134802	SLC43A3	-0.963938	8.60273	-3.15679	0.00169014	0.0265491	-1.89982
ENSG00000130520	LSM4	0.967247	6.95289	3.15635	0.00169263	0.0265564	-1.90135
ENSG00000178935	ZNF552	1.91359	2.91858	2.97388	0.0030807	0.039889	-1.9029
ENSG00000226626	NOP56P2	6.3007	-2.3144	3.16653	0.00163561	0.0258953	-1.90387
ENSG00000141002	TCF25	0.982178	6.58538	3.14933	0.001733	0.0270272	-1.90507
ENSG00000167992	VWCE	2.34689	2.04577	2.94029	0.00342883	0.0427457	-1.90916
ENSG00000159720	ATP6V0D1	-1.14804	5.42471	-3.09951	0.00204612	0.0300827	-1.91191
ENSG00000198642	KLHL9	1.13675	5.44115	3.10368	0.00201808	0.0298492	-1.91364
ENSG00000061656	SPAG4	2.60926	1.82883	2.92923	0.00355115	0.043817	-1.91471
ENSG00000176692	FOXC2	-1.37046	4.47117	-3.0472	0.00243032	0.033676	-1.91654
ENSG00000170604	IRF2BP1	1.12258	5.54268	3.10508	0.00200873	0.0298413	-1.91725
ENSG00000138496	PARP9	-1.50368	3.93843	-3.01979	0.00265708	0.0355899	-1.92472
ENSG00000134962	KLB	2.80461	1.43639	2.92173	0.00363625	0.0444286	-1.92739
ENSG00000181016	LSMEM1	6.26924	-1.22974	3.14935	0.0017329	0.0270272	-1.93737
ENSG00000275713	HIST1H2BH	-0.957728	6.42394	-3.14468	0.00176026	0.0273164	-1.93886
ENSG00000235954	TTC28-AS1	1.41936	4.18396	3.03027	0.00256816	0.0348724	-1.93981
ENSG00000183665	TRMT12	2.02357	2.77494	2.94864	0.0033391	0.0421636	-1.94158
ENSG00000205628	LINC01446	2.26284	1.97435	2.93092	0.00353221	0.0436522	-1.94405
ENSG00000105419	MEIS3	1.30552	4.68209	3.0502	0.00240663	0.0335258	-1.94466
ENSG00000017427	IGF1	6.27265	-1.71536	3.14611	0.00175184	0.0272396	-1.94633
ENSG00000153879	CEBPG	1.04403	6.01426	3.11455	0.0019465	0.0292498	-1.9498
ENSG00000163993	S100P	-2.38658	1.85279	-2.92161	0.0036376	0.0444286	-1.95518
ENSG00000223305	RN7SKP30	6.25698	-1.38699	3.1413	0.00178027	0.0275169	-1.95716
ENSG00000153294	ADGRF4	-5.89866	-1.87031	-3.10275	0.00202429	0.029874	-1.95737
ENSG00000125245	GPR18	2.57386	1.74136	2.91331	0.00373404	0.0451591	-1.95748
ENSG00000107771	CCSER2	-0.988738	6.4723	-3.12804	0.00186098	0.0283363	-1.96025
ENSG00000225037	EIF1AX-AS1	2.68474	1.69555	2.90938	0.00378054	0.0455351	-1.96258
ENSG00000177508	IRX3	1.07529	5.64928	3.10099	0.00203612	0.0299639	-1.96422
ENSG00000103507	BCKDK	-0.950648	7.64853	-3.13875	0.00179556	0.0276178	-1.96471
ENSG00000168394	TAP1	-1.23293	5.0049	-3.05894	0.0023387	0.033016	-1.96674
ENSG00000071127	WDR1	-0.947656	7.76255	-3.13757	0.00180266	0.0276454	-1.96894
ENSG00000074696	HACD3	-0.949669	8.03651	-3.13618	0.00181103	0.0277467	-1.97266
ENSG00000196458	ZNF605	5.53554	-0.36971	3.06375	0.0023021	0.0326912	-1.97285
ENSG00000233998	SETP5	5.53538	-0.0743884	3.06212	0.00231446	0.0327962	-1.97524
ENSG00000204954	C12orf73	1.83514	3.09239	2.95368	0.00328596	0.041695	-1.97732
ENSG00000156026	MCU	-0.972541	6.61827	-3.12595	0.00187398	0.0284329	-1.97779
ENSG00000188811	NHLRC3	1.70134	3.45409	2.96952	0.00312398	0.0402803	-1.97923
ENSG00000174021	GNG5	1.40718	4.32042	3.01686	0.00268244	0.0358682	-1.98067
ENSG00000109065	NAT9	1.25173	4.86176	3.0491	0.00241525	0.0335563	-1.98121
ENSG00000138119	MYOF	-0.950886	7.97459	-3.13263	0.00183265	0.0279957	-1.98282
ENSG00000189144	ZNF573	2.74677	1.44325	2.89941	0.00390081	0.0464869	-1.98467
ENSG00000212607	SNORA3B	2.7159	1.48516	2.89807	0.00391731	0.0465712	-1.98901
ENSG00000248489	LINC02062	2.3819	1.7234	2.90695	0.00380951	0.0457236	-1.99013
ENSG00000002822	MAD1L1	3.10961	0.972225	2.89784	0.0039201	0.0465712	-1.9918
ENSG00000166333	ILK	6.22931	-1.50688	3.12401	0.00188616	0.02859	-1.99282
ENSG00000176024	ZNF613	5.51838	-0.553254	3.05069	0.00240276	0.0335017	-2.00186
ENSG00000168273	SMIM4	2.12385	2.48065	2.91713	0.00368935	0.0448776	-2.00249
ENSG00000091879	ANGPT2	2.77228	1.55803	2.88878	0.0040329	0.047479	-2.01092
ENSG00000160298	C21orf58	1.07764	5.53479	3.08251	0.00216437	0.0313038	-2.01579
ENSG00000233101	HOXB-AS3	2.08945	2.32656	2.91374	0.00372906	0.0451582	-2.01823
ENSG00000236133	LINC01069	6.20702	-2.11766	3.11059	0.00197229	0.0294958	-2.01975
ENSG00000122729	ACO1	-1.04707	5.90415	-3.08764	0.00212806	0.0309676	-2.01997
ENSG00000154743	TSEN2	1.12595	5.28734	3.06618	0.00228384	0.0325391	-2.02103
ENSG00000234678	ELF3-AS1	2.16588	2.35037	2.90637	0.00381653	0.0457236	-2.02225
ENSG00000146247	PHIP	0.942647	8.13567	3.11994	0.0019119	0.0288685	-2.02233
ENSG00000197961	ZNF121	0.941219	8.20889	3.11768	0.00192638	0.029059	-2.02855
ENSG00000120129	DUSP1	-0.946112	7.15683	-3.1156	0.00193973	0.0291817	-2.03077
ENSG00000213096	ZNF254	2.82998	1.45526	2.88014	0.00414323	0.0483058	-2.03156
ENSG00000235703	LINC00894	1.58279	3.45048	2.96612	0.00315816	0.0405664	-2.03165
ENSG00000205913	SRRM2-AS1	1.62939	3.37012	2.95551	0.00326683	0.0415439	-2.04479
ENSG00000171877	FRMD5	1.97076	2.8304	2.91289	0.00373897	0.0451705	-2.04642
ENSG00000143013	LMO4	0.937022	7.87868	3.11079	0.00197099	0.0294958	-2.05153
ENSG00000164985	PSIP1	1.10126	5.58775	3.06136	0.00232023	0.0328482	-2.0537
ENSG00000163466	ARPC2	-0.938454	7.81538	-3.10829	0.00198742	0.0295809	-2.05767
ENSG00000134352	IL6ST	-0.951857	8.84778	-3.10366	0.00201819	0.0298492	-2.05811
ENSG00000168079	SCARA5	1.85565	3.08433	2.9167	0.00369442	0.0448776	-2.06832
ENSG00000215529	EFCAB8	6.1676	-1.43491	3.08609	0.00213899	0.031069	-2.07084
ENSG00000172785	CBWD1	1.93848	2.83976	2.90575	0.00382398	0.0457766	-2.07169
ENSG00000204271	SPIN3	1.31888	4.66601	2.99952	0.00283701	0.0373607	-2.07302
ENSG00000144580	CNOT9	-0.93563	7.8253	-3.10225	0.00202766	0.0298955	-2.07589
ENSG00000185650	ZFP36L1	1.0382	5.88246	3.06956	0.00225865	0.0323165	-2.07847
ENSG00000115414	FN1	-1.59958	3.37964	-2.94383	0.00339049	0.0424367	-2.08244
ENSG00000172803	SNX32	2.32248	1.88565	2.87333	0.00423211	0.0489774	-2.08337
ENSG00000063438	AHRR	2.07519	2.24439	2.88733	0.00405121	0.0475516	-2.08639
ENSG00000134986	NREP	2.23957	2.04421	2.87609	0.00419585	0.0485937	-2.08668
ENSG00000174705	SH3PXD2B	-0.94285	6.98971	-3.09512	0.00207607	0.0303805	-2.08946
ENSG00000181085	MAPK15	6.15299	-1.50369	3.07602	0.00221117	0.0317346	-2.09138
ENSG00000166165	CKB	-0.938937	8.34319	-3.09431	0.00208168	0.0304058	-2.09636
ENSG00000063046	EIF4B	0.972459	9.67545	3.0824	0.00216515	0.0313038	-2.0966
ENSG00000233602	ERI3-IT1	4.81361	-0.770771	2.94669	0.00335983	0.0422896	-2.09879
ENSG00000188542	DUSP28	1.71456	3.36581	2.91872	0.00367092	0.0447309	-2.10549
ENSG00000104894	CD37	1.55771	3.74013	2.94303	0.00339917	0.0425113	-2.1057
ENSG00000106443	PHF14	1.1129	5.44607	3.03583	0.00252215	0.0345067	-2.10901
ENSG00000266904	LINC00663	6.1819	-1.56687	3.06521	0.00229113	0.0325836	-2.11043
ENSG00000162994	CLHC1	1.47649	3.86875	2.9539	0.00328367	0.041695	-2.11072
ENSG00000228630	HOTAIR	1.46965	3.91603	2.95533	0.00326875	0.0415439	-2.11153
ENSG00000156515	HK1	-1.73567	3.13022	-2.91096	0.00376179	0.0453442	-2.11832
ENSG00000171509	RXFP1	-5.02048	-0.919648	-2.95577	0.00326417	0.0415439	-2.12361
ENSG00000173567	ADGRF3	6.14872	-1.39046	3.05971	0.00233286	0.0329675	-2.12392
ENSG00000183258	DDX41	-1.05463	5.76234	-3.04644	0.00243631	0.0337292	-2.12511
ENSG00000002834	LASP1	-0.94521	8.66884	-3.0801	0.00218161	0.0314546	-2.13081
ENSG00000244357	RN7SL145P	6.12354	-2.07738	3.0567	0.00235596	0.0332039	-2.1316
ENSG00000273606	MIR6776	6.11849	-1.7677	3.05558	0.0023646	0.0332958	-2.13183
ENSG00000231327	LINC01816	4.76578	-0.335152	2.9293	0.00355028	0.043817	-2.13515
ENSG00000281005	LINC00921	1.97629	2.57631	2.87677	0.00418704	0.0485534	-2.13618
ENSG00000166228	PCBD1	-1.14559	5.22091	-3.01496	0.00269897	0.0359358	-2.14069
ENSG00000196642	RABL6	0.930041	7.29234	3.07838	0.00219402	0.0315753	-2.14638
ENSG00000168010	ATG16L2	1.53508	3.82124	2.92866	0.00355754	0.0438614	-2.14874
ENSG00000122203	KIAA1191	-0.934576	8.32891	-3.0763	0.00220911	0.0317341	-2.1499
ENSG00000204174	NPY4R	-1.08955	5.30977	-3.02603	0.0026038	0.0351468	-2.15195
ENSG00000107798	LIPA	-1.31519	4.4281	-2.96861	0.00313313	0.0403281	-2.15478
ENSG00000230131	LINC02641	4.10123	-0.554264	2.87138	0.00425786	0.049239	-2.15982
ENSG00000081059	TCF7	1.81842	2.93503	2.88296	0.00410693	0.047954	-2.16176
ENSG00000044459	CNTLN	1.48472	3.89808	2.93162	0.00352439	0.0435903	-2.16365
ENSG00000225855	RUSC1-AS1	1.61877	3.45329	2.90768	0.00380085	0.0457236	-2.16892
ENSG00000119707	RBM25	1.08567	5.52921	3.02071	0.00264915	0.0355749	-2.17047
ENSG00000162882	HAAO	6.1009	-1.9257	3.03763	0.00250738	0.03438	-2.1712
ENSG00000134755	DSC2	1.01014	6.05861	3.04333	0.00246124	0.0339368	-2.17226
ENSG00000173599	PC	0.943557	6.7012	3.06328	0.00230567	0.0327012	-2.17575
ENSG00000111716	LDHB	1.29799	4.55435	2.96417	0.00317788	0.0407526	-2.17913
ENSG00000085382	HACE1	1.12583	5.36174	3.00553	0.00278259	0.0367677	-2.17917
ENSG00000117616	RSRP1	1.25945	4.83364	2.97097	0.00310956	0.0401728	-2.18121
ENSG00000124440	HIF3A	6.09734	-1.56912	3.0316	0.00255704	0.0348044	-2.18452
ENSG00000197119	SLC25A29	0.998931	5.89348	3.03762	0.00250747	0.03438	-2.19621
ENSG00000071655	MBD3	0.945619	6.67004	3.05466	0.00237177	0.0333112	-2.19814
ENSG00000204859	ZBTB48	1.56435	3.67217	2.90387	0.00384661	0.0460124	-2.19951
ENSG00000144554	FANCD2	1.02256	5.85771	3.02822	0.00258537	0.0349886	-2.19978
ENSG00000182318	ZSCAN22	1.48169	4.13056	2.91678	0.00369349	0.0448776	-2.2015
ENSG00000114853	ZBTB47	1.03349	5.69976	3.02277	0.00263153	0.0353991	-2.20474
ENSG00000148484	RSU1	-1.13398	5.41105	-2.99374	0.00289033	0.0378718	-2.20608
ENSG00000178078	STAP2	6.05663	-2.02639	3.01532	0.00269585	0.0359358	-2.2123
ENSG00000105993	DNAJB6	0.972203	6.35834	3.03957	0.0024916	0.0342524	-2.21249
ENSG00000075914	EXOSC7	1.46687	3.94628	2.91596	0.00370299	0.0449468	-2.21302
ENSG00000172053	QARS	0.929996	8.41314	3.05399	0.00237692	0.0333112	-2.21761
ENSG00000184232	OAF	-0.975562	6.23884	-3.03568	0.00252332	0.0345067	-2.21962
ENSG00000139211	AMIGO2	-1.28715	4.55998	-2.94954	0.00332953	0.0421137	-2.21968
ENSG00000134575	ACP2	-1.11817	5.21345	-2.99217	0.00290503	0.0380007	-2.22026
ENSG00000228409	CCT6P1	1.68491	3.3007	2.87691	0.00418518	0.0485534	-2.22204
ENSG00000108654	DDX5	0.924012	8.18526	3.05276	0.00238652	0.0333871	-2.22373
ENSG00000117620	SLC35A3	0.949345	6.62883	3.04321	0.00246214	0.0339368	-2.22589
ENSG00000157657	ZNF618	0.937492	6.83779	3.04461	0.00245093	0.0338717	-2.23376
ENSG00000179046	TRIML2	1.72306	3.06366	2.8663	0.00432563	0.0498753	-2.23411
ENSG00000176422	SPRYD4	1.44071	4.15809	2.91186	0.00375119	0.0452512	-2.23559
ENSG00000115266	APC2	1.13686	5.13832	2.98047	0.00301629	0.0392269	-2.2386
ENSG00000157110	RBPMS	1.53625	3.74644	2.89077	0.00400783	0.0472906	-2.24441
ENSG00000203814	HIST2H2BF	-0.92016	7.08738	-3.04504	0.00244751	0.0338543	-2.24594
ENSG00000100344	PNPLA3	1.18772	5.04212	2.9629	0.00319075	0.0408176	-2.2487
ENSG00000144504	ANKMY1	1.03976	5.64723	3.003	0.00280537	0.0369752	-2.25166
ENSG00000101346	POFUT1	-0.921869	7.2858	-3.04176	0.00247386	0.0340684	-2.2526
ENSG00000184887	BTBD6	-0.980824	6.36762	-3.023	0.00262954	0.0353991	-2.25612
ENSG00000119969	HELLS	0.931086	7.00017	3.03774	0.00250644	0.03438	-2.25794
ENSG00000239494	RN7SL333P	6.02012	-1.65495	2.99267	0.00290032	0.0379709	-2.2587
ENSG00000179862	CITED4	0.995946	6.18778	3.01303	0.00271586	0.0360993	-2.2674
ENSG00000171791	BCL2	0.964316	6.23856	3.01919	0.00266221	0.0356281	-2.27396
ENSG00000259125	LRP1-AS	6.00466	-1.22119	2.98021	0.00301885	0.0392276	-2.28388
ENSG00000184787	UBE2G2	0.936563	6.79386	3.02616	0.00260271	0.0351468	-2.285
ENSG00000106948	AKNA	-1.18115	4.8805	-2.94858	0.0033397	0.0421636	-2.28941
ENSG00000182272	B4GALNT4	0.958308	6.37749	3.01524	0.00269651	0.0359358	-2.28978
ENSG00000132330	SCLY	1.36902	4.10478	2.90248	0.00386341	0.0461728	-2.29503
ENSG00000082153	BZW1	-0.922465	8.59862	-3.02426	0.00261878	0.0353186	-2.29872
ENSG00000267147	LINC01842	5.98865	-2.11074	2.9716	0.00310326	0.0401245	-2.2994
ENSG00000011258	MBTD1	0.992226	5.98806	2.99759	0.00285473	0.037468	-2.30624
ENSG00000168806	LCMT2	1.29724	4.53063	2.91267	0.00374161	0.0451705	-2.30914
ENSG00000169604	ANTXR1	-0.939062	9.24246	-3.01512	0.00269755	0.0359358	-2.30979
ENSG00000189190	ZNF600	5.99959	-2.06237	2.96686	0.0031507	0.0405038	-2.31179
ENSG00000172766	NAA16	1.2202	4.87743	2.92574	0.00359054	0.0440946	-2.32309
ENSG00000115844	DLX2	1.25938	4.69837	2.91547	0.00370874	0.0449751	-2.32395
ENSG00000089876	DHX32	-0.999808	6.00716	-2.98567	0.00296638	0.0386419	-2.3323
ENSG00000159167	STC1	-6.76757	-2.81974	-3.03658	0.00251597	0.0344664	-2.33452
ENSG00000152377	SPOCK1	-1.0374	5.64625	-2.96983	0.00312086	0.0402803	-2.34165
ENSG00000102882	MAPK3	-1.10949	5.27447	-2.94514	0.00337648	0.042329	-2.34818
ENSG00000235865	GSN-AS1	5.95591	-1.77535	2.94585	0.00336878	0.0423002	-2.35049
ENSG00000251209	LINC00923	5.93766	-1.94118	2.9413	0.00341789	0.0426773	-2.36008
ENSG00000134086	VHL	1.01131	5.85273	2.96936	0.0031256	0.0402803	-2.36437
ENSG00000148834	GSTO1	-1.24434	4.6487	-2.90227	0.00386592	0.0461728	-2.36621
ENSG00000111364	DDX55	1.09242	5.46529	2.94275	0.00340218	0.042515	-2.36966
ENSG00000146090	RASGEF1C	-5.83907	-1.55805	-2.92311	0.00362046	0.0443692	-2.37366
ENSG00000171262	FAM98B	1.07516	5.46771	2.94553	0.00337231	0.0423106	-2.37408
ENSG00000227256	MIS18A-AS1	5.92764	-1.47619	2.93238	0.00351583	0.0435903	-2.37633
ENSG00000139644	TMBIM6	-0.932178	9.33982	-2.99063	0.00291948	0.0381445	-2.37781
ENSG00000011677	GABRA3	-1.20466	4.73159	-2.90636	0.00381662	0.0457236	-2.38078
ENSG00000102119	EMD	-0.906087	7.59916	-2.99832	0.00284806	0.0374291	-2.38317
ENSG00000160256	FAM207A	1.05636	5.50353	2.94598	0.00336741	0.0423002	-2.38815
ENSG00000112033	PPARD	-1.02292	5.70291	-2.95633	0.00325828	0.041512	-2.38854
ENSG00000164040	PGRMC2	1.07315	5.49195	2.9409	0.00342217	0.0426967	-2.38904
ENSG00000187066	TMEM262	5.91774	-1.89352	2.92592	0.0035884	0.0440946	-2.38913
ENSG00000135677	GNS	-0.905822	7.45745	-2.99509	0.00287784	0.0377397	-2.39181
ENSG00000101680	LAMA1	0.99493	10.9585	2.96301	0.00318965	0.0408176	-2.39453
ENSG00000186204	CYP4F12	5.92017	-2.93431	2.92303	0.0036214	0.0443692	-2.39457
ENSG00000214944	ARHGEF28	-1.07084	5.36354	-2.93545	0.00348187	0.0433035	-2.4026
ENSG00000130299	GTPBP3	1.08247	5.40216	2.93161	0.00352441	0.0435903	-2.40653
ENSG00000225180	PVALEF	5.92764	-2.13955	2.91527	0.00371106	0.0449751	-2.40776
ENSG00000135926	TMBIM1	-1.01307	5.73898	-2.94839	0.00334174	0.0421636	-2.41576
ENSG00000104866	PPP1R37	1.089	5.31801	2.92274	0.00362471	0.0443751	-2.42146
ENSG00000008128	CDK11A	5.88325	-1.20459	2.90753	0.00380265	0.0457236	-2.42527
ENSG00000086015	MAST2	-0.904504	8.04208	-2.98334	0.00298868	0.0389001	-2.4262
ENSG00000141068	KSR1	-0.994564	5.73293	-2.94952	0.00332972	0.0421137	-2.42851
ENSG00000023041	ZDHHC6	-0.959996	6.20293	-2.96006	0.00321985	0.0410892	-2.43173
ENSG00000256826	ATP5MFP4	5.88325	-2.65212	2.90154	0.00387486	0.0462443	-2.43617
ENSG00000232998	VPS13A-AS1	5.87607	-1.48309	2.8963	0.00393908	0.0467259	-2.44432
ENSG00000010361	FUZ	5.86398	-2.00239	2.89523	0.00395234	0.0468476	-2.44886
ENSG00000162878	PKDCC	0.895721	7.39161	2.97619	0.003058	0.0397033	-2.44997
ENSG00000127533	F2RL3	5.86953	-1.26651	2.89182	0.00399477	0.047172	-2.45121
ENSG00000139132	FGD4	1.09937	5.14728	2.90657	0.00381412	0.0457236	-2.45579
ENSG00000157510	AFAP1L1	-1.24359	4.61301	-2.86575	0.00433304	0.049924	-2.45781
ENSG00000232846	SLC25A6P3	5.84964	-1.73477	2.8874	0.00405036	0.0475516	-2.46212
ENSG00000132846	ZBED3	1.01904	5.78403	2.92809	0.00356389	0.0439051	-2.46293
ENSG00000198435	NRARP	1.13479	5.16297	2.88905	0.00402954	0.047479	-2.47359
ENSG00000077935	SMC1B	5.83721	-1.51486	2.87931	0.00415392	0.0483584	-2.47849
ENSG00000141030	COPS3	-0.900041	7.38392	-2.96391	0.00318046	0.0407526	-2.47944
ENSG00000196591	HDAC2	0.95363	6.2724	2.94393	0.00338941	0.0424367	-2.48081
ENSG00000135480	KRT7	-0.897213	8.29833	-2.96198	0.00320013	0.0408708	-2.4856
ENSG00000117054	ACADM	0.977708	6.0154	2.93276	0.0035117	0.0435903	-2.49219
ENSG00000089022	MAPKAPK5	0.956735	6.17599	2.93646	0.00347074	0.0431994	-2.4965
ENSG00000179943	FIZ1	1.16554	4.85259	2.86941	0.00428409	0.0495058	-2.49981
ENSG00000181007	ZFP82	5.81997	-2.09002	2.86776	0.00430604	0.0496861	-2.50035
ENSG00000101294	HM13	-0.901588	6.98389	-2.95085	0.00331569	0.0420381	-2.50986
ENSG00000100234	TIMP3	0.982779	5.89844	2.92169	0.0036367	0.0444286	-2.51189
ENSG00000078369	GNB1	-0.911805	8.995	-2.94737	0.00335261	0.0422478	-2.51196
ENSG00000182944	EWSR1	0.890908	7.69619	2.95001	0.0033246	0.0421137	-2.52545
ENSG00000168300	PCMTD1	1.07805	5.34144	2.88349	0.00410013	0.0479104	-2.52997
ENSG00000140941	MAP1LC3B	-1.06701	5.38346	-2.88618	0.00406581	0.0476516	-2.53047
ENSG00000005486	RHBDD2	-0.918419	6.56952	-2.93204	0.00351965	0.0435903	-2.54228
ENSG00000145901	TNIP1	-0.899642	7.01375	-2.93907	0.00344212	0.0428773	-2.54485
ENSG00000205268	PDE7A	0.948985	6.04064	2.92083	0.00364657	0.0445035	-2.5461
ENSG00000125772	GPCPD1	0.94823	6.14377	2.91886	0.00366939	0.0447309	-2.54922
ENSG00000118707	TGIF2	0.992186	5.72147	2.89914	0.00390409	0.0464869	-2.56062
ENSG00000233822	HIST1H2BN	-0.898607	6.53243	-2.93195	0.00352069	0.0435903	-2.56147
ENSG00000146701	MDH2	-0.904839	6.91155	-2.926	0.00358752	0.0440946	-2.57666
ENSG00000196924	FLNA	-0.969948	10.8198	-2.89824	0.00391517	0.0465712	-2.5829
ENSG00000149269	PAK1	-1.02278	5.55058	-2.87905	0.00415737	0.0483626	-2.58574
ENSG00000143126	CELSR2	0.88139	7.77511	2.9274	0.00357166	0.0439662	-2.58993
ENSG00000154556	SORBS2	0.885198	8.26277	2.92532	0.00359525	0.0441179	-2.5915
ENSG00000170190	SLC16A5	-1.01756	5.56507	-2.8766	0.00418927	0.0485534	-2.59424
ENSG00000123358	NR4A1	0.977612	6.42571	2.88893	0.004031	0.047479	-2.59695
ENSG00000185324	CDK10	0.965016	5.95522	2.89259	0.00398514	0.0470938	-2.59974
ENSG00000167468	GPX4	0.891274	7.02077	2.9182	0.00367696	0.0447697	-2.60332
ENSG00000077150	NFKB2	-0.957886	6.17006	-2.88787	0.00404444	0.0475516	-2.61824
ENSG00000104408	EIF3E	0.877342	7.88741	2.91324	0.0037349	0.0451591	-2.63015
ENSG00000213523	SRA1	-0.990862	5.8098	-2.86892	0.00429066	0.0495451	-2.63558
ENSG00000176014	TUBB6	-0.884157	7.1246	-2.90683	0.00381105	0.0457236	-2.63989
ENSG00000141569	TRIM65	0.910129	6.54736	2.89753	0.00392388	0.0465808	-2.6404
ENSG00000255717	SNHG1	0.935349	6.36339	2.88755	0.00404842	0.0475516	-2.64072
ENSG00000198431	TXNRD1	0.899112	9.24855	2.89929	0.00390226	0.0464869	-2.64347
ENSG00000167470	MIDN	0.912752	6.36986	2.8932	0.00397747	0.0470743	-2.64704
ENSG00000151208	DLG5	-0.954424	5.92013	-2.87701	0.0041839	0.0485534	-2.64881
ENSG00000197324	LRP10	-0.916654	6.35923	-2.88573	0.00407156	0.0476833	-2.66226
ENSG00000160075	SSU72	0.896183	6.71938	2.89326	0.0039767	0.0470743	-2.6644
ENSG00000171314	PGAM1	-0.908223	6.53592	-2.88673	0.00405887	0.0476059	-2.66742
ENSG00000140650	PMM2	0.897614	6.61412	2.88528	0.0040773	0.0477148	-2.68246
ENSG00000076770	MBNL3	0.873824	8.20031	2.89288	0.00398143	0.0470855	-2.68559
ENSG00000115756	HPCAL1	-0.888599	6.72242	-2.88259	0.00411173	0.0479742	-2.69588
ENSG00000127884	ECHS1	-0.887054	6.89966	-2.87964	0.00414973	0.0483456	-2.70653
ENSG00000072071	ADGRL1	0.870075	8.02329	2.8835	0.00410003	0.0479104	-2.71299
ENSG00000116871	MAP7D1	-0.873602	7.17164	-2.87776	0.00417408	0.048521	-2.72354

### Sheet: DGE_GFP_TIRR_+damage
ensembl	hgnc_symbol	logFC	AveExpr	t	P.Value	adj.P.Val	B
ENSG00000172379	ARNT2	-6.92515	1.57702	-18.9138	7.23567e-15	1.14552e-10	22.9031
ENSG00000168101	NUDT16L1	4.77194	6.88344	17.9671	2.04586e-14	1.14552e-10	22.842
ENSG00000179314	WSCD1	-4.96956	2.48289	-17.7155	2.71868e-14	1.14552e-10	22.4564
ENSG00000168685	IL7R	-6.24733	1.87037	-17.9767	2.0238e-14	1.14552e-10	22.3963
ENSG00000103175	WFDC1	-5.24697	2.38468	-17.4195	3.8159e-14	1.28626e-10	22.0911
ENSG00000115594	IL1R1	-4.49226	3.48687	-17.0288	6.01691e-14	1.5971e-10	21.8477
ENSG00000136869	TLR4	-4.44354	2.81411	-16.9013	6.99472e-14	1.5971e-10	21.689
ENSG00000128422	KRT17	-5.09086	4.32017	-16.8335	7.58085e-14	1.5971e-10	21.5173
ENSG00000187678	SPRY4	-4.66377	2.50311	-16.4876	1.14791e-13	2.14965e-10	21.1808
ENSG00000221955	SLC12A8	-4.47871	2.43628	-15.946	2.23205e-13	3.76189e-10	20.5668
ENSG00000041982	TNC	-4.74721	2.55123	-15.8114	2.64127e-13	4.04691e-10	20.4068
ENSG00000131668	BARX1	-4.4031	3.80914	-15.1741	5.95798e-13	7.24968e-10	19.7018
ENSG00000147689	FAM83A	-4.37931	5.10558	-15.1658	6.02205e-13	7.24968e-10	19.632
ENSG00000135318	NT5E	-3.86935	3.94065	-14.7848	9.93246e-13	1.08597e-09	19.2417
ENSG00000156453	PCDH1	-3.7824	3.42087	-14.7568	1.03094e-12	1.08597e-09	19.2059
ENSG00000117226	GBP3	-3.97922	2.51096	-14.513	1.42878e-12	1.41651e-09	18.854
ENSG00000119917	IFIT3	-3.58822	4.18144	-14.2424	2.06335e-12	1.93198e-09	18.5463
ENSG00000119922	IFIT2	-4.0368	4.85564	-14.1658	2.29184e-12	2.03298e-09	18.4054
ENSG00000100558	PLEK2	-3.38123	3.40446	-13.9416	3.12544e-12	2.52399e-09	18.1511
ENSG00000130477	UNC13A	-3.87215	5.04998	-13.9091	3.2706e-12	2.52399e-09	18.0704
ENSG00000174564	IL20RB	-3.5588	3.76454	-13.872	3.44439e-12	2.52399e-09	18.0528
ENSG00000164251	F2RL1	-3.6116	2.91106	-13.8742	3.43385e-12	2.52399e-09	18.0315
ENSG00000181458	TMEM45A	-3.41055	4.88913	-13.7217	4.25401e-12	2.98738e-09	17.8383
ENSG00000120278	PLEKHG1	-3.68493	2.49147	-13.3317	7.42212e-12	4.81125e-09	17.2511
ENSG00000126838	PZP	5.4222	5.43043	13.5974	5.07286e-12	3.41992e-09	17.1417
ENSG00000146477	SLC22A3	-3.77732	2.77248	-13.0138	1.17958e-11	7.36321e-09	16.8093
ENSG00000169247	SH3TC2	-3.51168	3.05136	-12.8598	1.48114e-11	8.77079e-09	16.6259
ENSG00000145675	PIK3R1	-3.78162	1.76508	-12.8472	1.50916e-11	8.77079e-09	16.5371
ENSG00000182585	EPGN	-3.63865	4.94441	-12.6613	1.9926e-11	1.09731e-08	16.3257
ENSG00000141574	SECTM1	-3.42462	2.72099	-12.6528	2.01831e-11	1.09731e-08	16.3057
ENSG00000185885	IFITM1	-3.2043	2.68556	-12.5234	2.45379e-11	1.29238e-08	16.1268
ENSG00000181143	MUC16	3.33493	8.21724	12.4185	2.87835e-11	1.47005e-08	15.9846
ENSG00000187608	ISG15	-3.0489	4.4361	-12.3513	3.18992e-11	1.58126e-08	15.8826
ENSG00000196639	HRH1	-3.27173	3.38902	-12.3227	3.33272e-11	1.60485e-08	15.8381
ENSG00000137033	IL33	-11.7027	-2.09201	-15.4945	3.94427e-13	5.53972e-10	15.8193
ENSG00000135919	SERPINE2	-3.14553	5.22731	-12.2118	3.95346e-11	1.80085e-08	15.6643
ENSG00000168477	TNXB	-5.07826	0.647164	-12.2271	3.86139e-11	1.80085e-08	15.375
ENSG00000238266	LINC00707	-3.42753	2.53021	-12.0192	5.33392e-11	2.24745e-08	15.364
ENSG00000172927	MYEOV	-4.346	0.980264	-12.0474	5.10396e-11	2.20569e-08	15.2294
ENSG00000163565	IFI16	-2.81918	3.79117	-11.77	7.90058e-11	3.24772e-08	14.9877
ENSG00000103534	TMC5	-3.29855	5.01615	-11.7545	8.0978e-11	3.24953e-08	14.9633
ENSG00000138772	ANXA3	-3.13755	4.66488	-11.7144	8.63303e-11	3.38375e-08	14.9012
ENSG00000164171	ITGA2	-3.26347	6.0532	-11.5974	1.04107e-10	3.89917e-08	14.7024
ENSG00000144583	2004-03-01	-6.52377	-0.607299	-12.079	4.85873e-11	2.15498e-08	14.6521
ENSG00000171310	CHST11	-2.84616	4.37213	-11.5286	1.1629e-10	4.26075e-08	14.605
ENSG00000140795	MYLK3	2.58954	6.36541	11.492	1.23377e-10	4.36591e-08	14.5418
ENSG00000122862	SRGN	-2.67453	4.37407	-11.4872	1.24341e-10	4.36591e-08	14.5373
ENSG00000227467	LINC01537	-3.74126	1.75417	-11.4473	1.32641e-10	4.5623e-08	14.4359
ENSG00000137965	IFI44	-2.82293	3.75716	-11.3403	1.57878e-10	5.32176e-08	14.3014
ENSG00000116741	RGS2	-2.61813	3.76322	-11.1585	2.12837e-10	6.89836e-08	14.0049
ENSG00000127954	STEAP4	-3.00813	4.74565	-11.1332	2.21907e-10	7.05663e-08	13.9674
ENSG00000154027	AK5	-3.66005	2.06308	-11.094	2.36833e-10	7.39182e-08	13.8876
ENSG00000213949	ITGA1	-3.13824	5.78433	-11.0228	2.6659e-10	8.16927e-08	13.7896
ENSG00000185745	IFIT1	-3.21842	4.63025	-10.9631	2.94534e-10	8.70891e-08	13.6885
ENSG00000077238	IL4R	-2.58074	4.86257	-10.9493	3.01447e-10	8.75964e-08	13.6599
ENSG00000100342	APOL1	-5.28483	-0.114167	-11.1995	1.98915e-10	6.57356e-08	13.5448
ENSG00000218336	TENM3	4.56893	4.64785	10.9668	2.92709e-10	8.70891e-08	13.5433
ENSG00000142089	IFITM3	-2.74936	5.40014	-10.751	4.21101e-10	1.17743e-07	13.3365
ENSG00000067798	NAV3	-3.76073	1.33258	-10.7439	4.2615e-10	1.17743e-07	13.2801
ENSG00000156510	HKDC1	-3.04183	2.34684	-10.7102	4.51275e-10	1.22674e-07	13.2668
ENSG00000076641	PAG1	-2.54785	3.47513	-10.6588	4.92577e-10	1.31776e-07	13.1755
ENSG00000137752	CASP1	-4.41988	0.592337	-10.7576	4.16401e-10	1.17743e-07	13.1213
ENSG00000180537	RNF182	2.69828	5.5642	10.607	5.38245e-10	1.41743e-07	13.0958
ENSG00000164176	EDIL3	-2.55354	3.5332	-10.5308	6.13482e-10	1.56661e-07	12.9549
ENSG00000038295	TLL1	4.04407	4.41208	10.5637	5.79754e-10	1.50326e-07	12.8852
ENSG00000162407	PLPP3	-2.34093	3.99095	-10.4064	7.60621e-10	1.91336e-07	12.7296
ENSG00000153823	PID1	-2.62	2.94959	-10.343	8.49273e-10	2.10495e-07	12.6441
ENSG00000141639	MAPK4	-2.83289	6.48565	-10.163	1.1645e-09	2.80379e-07	12.3408
ENSG00000087116	ADAMTS2	-9.19501	-2.41959	-11.6799	9.12168e-11	3.49402e-08	12.3197
ENSG00000170153	RNF150	2.56008	5.63076	10.0348	1.46126e-09	3.46875e-07	12.1002
ENSG00000165995	CACNB2	3.32659	4.78484	9.8481	2.04099e-09	4.77763e-07	11.7691
ENSG00000135114	OASL	-2.80138	5.79465	-9.81548	2.16465e-09	4.99767e-07	11.723
ENSG00000148841	ITPRIP	-2.59699	6.42111	-9.51995	3.70958e-09	8.44882e-07	11.1958
ENSG00000083067	TRPM3	-3.69487	1.07682	-9.46327	4.11837e-09	9.25481e-07	11.064
ENSG00000102287	GABRE	2.07248	6.63399	9.42574	4.41445e-09	9.78963e-07	10.9519
ENSG00000166741	NNMT	-2.79829	5.80466	-9.33777	5.19831e-09	1.12324e-06	10.8527
ENSG00000128510	CPA4	2.28622	5.5956	9.30682	5.5072e-09	1.14591e-06	10.7733
ENSG00000102265	TIMP1	-2.38194	5.66748	-9.29217	5.66001e-09	1.16334e-06	10.7538
ENSG00000281344	HELLPAR	2.13533	6.11568	9.30725	5.50276e-09	1.14591e-06	10.7458
ENSG00000168490	PHYHIP	-2.20864	3.50474	-9.27566	5.83753e-09	1.18537e-06	10.7081
ENSG00000101098	RIMS4	2.99283	4.97008	9.23517	6.29759e-09	1.22e-06	10.6827
ENSG00000130720	FIBCD1	-2.52719	2.63066	-9.2388	6.25482e-09	1.22e-06	10.6785
ENSG00000171617	ENC1	-2.34432	3.31936	-9.25284	6.09236e-09	1.20801e-06	10.668
ENSG00000179546	HTR1D	-2.72734	2.67646	-9.21226	6.5744e-09	1.25192e-06	10.6294
ENSG00000137628	DDX60	-2.1811	3.71655	-9.20931	6.61094e-09	1.25192e-06	10.5774
ENSG00000159167	STC1	-8.24954	-2.82005	-10.2423	1.01285e-09	2.47399e-07	10.5251
ENSG00000161960	EIF4A1	2.31867	5.49604	9.07111	8.58207e-09	1.55529e-06	10.3375
ENSG00000127952	STYXL1	-2.04192	4.10942	-9.0771	8.48512e-09	1.55529e-06	10.3079
ENSG00000182326	C1S	-2.23077	3.28291	-9.03666	9.16229e-09	1.64278e-06	10.2677
ENSG00000197565	COL4A6	-2.21263	3.23744	-8.97838	1.02382e-08	1.81636e-06	10.1597
ENSG00000137975	CLCA2	-5.46767	-1.12071	-9.26512	5.95386e-09	1.1946e-06	10.1435
ENSG00000136999	CCN3	-2.23263	3.13435	-8.95942	1.06157e-08	1.84451e-06	10.126
ENSG00000266094	RASSF5	-2.0324	4.63724	-8.9622	1.05595e-08	1.84451e-06	10.0849
ENSG00000101187	SLCO4A1	-2.5333	6.45245	-8.89564	1.1995e-08	2.04206e-06	10.0358
ENSG00000013364	MVP	-2.01969	3.89334	-8.91586	1.15387e-08	1.98443e-06	10.006
ENSG00000149260	CAPN5	-3.39943	0.956111	-8.81903	1.39002e-08	2.31955e-06	9.89616
ENSG00000165806	CASP7	-2.02551	5.19172	-8.82487	1.37445e-08	2.31651e-06	9.83606
ENSG00000148680	HTR7	-5.98832	-0.963589	-9.0768	8.4899e-09	1.55529e-06	9.81242
ENSG00000242125	SNHG3	2.4706	8.25969	8.77864	1.50283e-08	2.4832e-06	9.7818
ENSG00000164520	RAET1E	-3.74248	0.338462	-8.77223	1.52156e-08	2.48975e-06	9.74034
ENSG00000184500	PROS1	-2.00772	3.80684	-8.74275	1.61099e-08	2.61074e-06	9.66946
ENSG00000115602	IL1RL1	-7.55985	-1.03599	-9.13995	7.53376e-09	1.41082e-06	9.61576
ENSG00000185201	IFITM2	-2.16268	4.49505	-8.65345	1.91654e-08	3.01881e-06	9.4888
ENSG00000237412	PRSS56	2.31071	7.94453	8.63626	1.98194e-08	3.09293e-06	9.48656
ENSG00000204866	IGFL2	-4.66553	-1.33389	-8.6635	1.87935e-08	3.01662e-06	9.34885
ENSG00000110002	VWA5A	-1.92197	4.30356	-8.58347	2.19757e-08	3.39796e-06	9.34407
ENSG00000095383	TBC1D2	-2.38989	4.98152	-8.56583	2.27491e-08	3.45417e-06	9.34264
ENSG00000115604	IL18R1	-2.76002	1.8139	-8.51457	2.51605e-08	3.62441e-06	9.33322
ENSG00000143333	RGS16	-7.69214	-3.19826	-9.38487	4.76221e-09	1.04237e-06	9.32038
ENSG00000136244	IL6	-4.86044	-1.34878	-8.65862	1.89733e-08	3.01676e-06	9.31972
ENSG00000147251	DOCK11	-2.14889	4.81734	-8.55969	2.30248e-08	3.46482e-06	9.31098
ENSG00000065717	TLE2	1.91833	6.87992	8.56905	2.26058e-08	3.45417e-06	9.30874
ENSG00000139926	FRMD6	-2.17096	5.23033	-8.52459	2.46691e-08	3.61541e-06	9.25739
ENSG00000138646	HERC5	-2.16896	4.44133	-8.53515	2.41624e-08	3.57222e-06	9.25644
ENSG00000200087	SNORA73B	2.00992	6.19876	8.51595	2.50922e-08	3.62441e-06	9.20342
ENSG00000162729	IGSF8	-2.18347	5.00372	-8.44503	2.88614e-08	4.08765e-06	9.08479
ENSG00000079841	RIMS1	8.01921	3.669	9.31796	5.39388e-09	1.14591e-06	9.06742
ENSG00000070915	SLC12A3	1.89695	6.66422	8.42778	2.98636e-08	4.19434e-06	9.02451
ENSG00000185585	OLFML2A	2.15516	5.0128	8.38226	3.26854e-08	4.4787e-06	9.01783
ENSG00000197182	MIRLET7BHG	1.87137	6.18599	8.38533	3.24867e-08	4.4787e-06	8.95457
ENSG00000247092	SNHG10	3.18703	3.94363	8.30525	3.8102e-08	5.0966e-06	8.9237
ENSG00000175832	ETV4	-1.96593	5.40863	-8.34234	3.53862e-08	4.80967e-06	8.89249
ENSG00000065154	OAT	-2.46096	2.12315	-8.28893	3.9365e-08	5.18326e-06	8.87866
ENSG00000125730	C3	-2.01252	3.25978	-8.32109	3.69165e-08	4.97753e-06	8.87135
ENSG00000198959	TGM2	-3.90181	-0.364192	-8.28371	3.97773e-08	5.19695e-06	8.79727
ENSG00000138134	STAMBPL1	-1.96546	5.41722	-8.27834	4.02071e-08	5.21269e-06	8.7632
ENSG00000171509	RXFP1	-4.37189	-0.919961	-8.29892	3.85865e-08	5.12076e-06	8.72233
ENSG00000163435	ELF3	3.51838	3.25532	8.21075	4.60405e-08	5.87853e-06	8.69712
ENSG00000102393	GLA	-1.81236	4.77422	-8.25276	4.23189e-08	5.4446e-06	8.68497
ENSG00000068366	ACSL4	-2.18773	6.44841	-8.19877	4.71625e-08	5.97652e-06	8.66128
ENSG00000197614	MFAP5	3.76606	3.37264	8.16746	5.02298e-08	6.31771e-06	8.60669
ENSG00000183508	TENT5C	-2.08227	6.20226	-8.15551	5.14544e-08	6.37656e-06	8.55314
ENSG00000197989	SNHG12	1.99702	5.36524	8.16037	5.09523e-08	6.36111e-06	8.51663
ENSG00000153294	ADGRF4	-6.88593	-1.87062	-8.5489	2.35182e-08	3.50775e-06	8.50996
ENSG00000137955	RABGGTB	2.12708	8.13604	8.12672	5.45324e-08	6.66006e-06	8.49207
ENSG00000172985	SH3RF3	-1.98084	5.96096	-8.12181	5.50764e-08	6.67811e-06	8.47185
ENSG00000167964	RAB26	2.09836	6.50513	8.13861	5.32383e-08	6.54948e-06	8.4442
ENSG00000156515	HK1	-2.20104	3.12991	-8.0964	5.798e-08	6.97997e-06	8.42657
ENSG00000187908	DMBT1	-7.09278	-1.20508	-8.38591	3.24493e-08	4.4787e-06	8.42515
ENSG00000246228	CASC8	-3.05861	0.853364	-8.02528	6.69801e-08	7.81081e-06	8.37773
ENSG00000215417	MIR17HG	2.53568	4.52757	8.02553	6.6947e-08	7.81081e-06	8.35722
ENSG00000188517	COL25A1	4.2642	3.20882	8.04726	6.40546e-08	7.65657e-06	8.27977
ENSG00000227036	LINC00511	-1.8999	3.32742	-8.03271	6.59765e-08	7.81081e-06	8.27811
ENSG00000154127	UBASH3B	-2.46333	6.61962	-7.99192	7.16875e-08	8.27549e-06	8.26906
ENSG00000187720	THSD4	-1.93593	4.94458	-8.02368	6.71987e-08	7.81081e-06	8.22445
ENSG00000138496	PARP9	-1.82641	3.93812	-7.94874	7.82912e-08	8.97633e-06	8.07542
ENSG00000163235	TGFA	-1.90009	4.94354	-7.94143	7.94699e-08	9.0499e-06	8.05463
ENSG00000198832	SELENOM	-1.77318	3.94079	-7.91162	8.44712e-08	9.49118e-06	7.99614
ENSG00000206073	SERPINB4	-7.12906	-3.80752	-8.48925	2.64476e-08	3.77752e-06	7.95097
ENSG00000204434	POTEKP	2.38083	4.55	7.81397	1.03244e-07	1.14479e-05	7.93448
ENSG00000171608	PIK3CD	-1.92586	3.77552	-7.86199	9.35269e-08	1.04391e-05	7.91467
ENSG00000109072	VTN	-2.13271	2.72857	-7.80408	1.05374e-07	1.15444e-05	7.86745
ENSG00000186832	KRT16	-5.45328	-1.74997	-7.92698	8.18552e-08	9.25897e-06	7.81243
ENSG00000177614	PGBD5	-1.72831	4.88652	-7.80356	1.05485e-07	1.15444e-05	7.75963
ENSG00000221963	APOL6	-1.81197	5.0598	-7.79145	1.08157e-07	1.17605e-05	7.74475
ENSG00000157150	TIMP4	-2.77603	0.88417	-7.68405	1.35113e-07	1.4322e-05	7.69806
ENSG00000205413	SAMD9	-2.48708	5.07739	-7.72899	1.23078e-07	1.32971e-05	7.65102
ENSG00000101000	PROCR	-2.0389	2.98879	-7.70467	1.29446e-07	1.38082e-05	7.64531
ENSG00000196954	CASP4	-2.05715	4.29322	-7.70552	1.29218e-07	1.38082e-05	7.56299
ENSG00000230590	FTX	1.82054	6.10493	7.68069	1.36062e-07	1.43325e-05	7.50068
ENSG00000115414	FN1	-1.90455	3.37932	-7.61735	1.5526e-07	1.60537e-05	7.43727
ENSG00000244405	ETV5	-1.83011	5.70578	-7.62428	1.5303e-07	1.60085e-05	7.43302
ENSG00000185033	SEMA4B	-1.95518	6.17857	-7.59611	1.62307e-07	1.65789e-05	7.40202
ENSG00000163191	S100A11	-1.70866	4.88196	-7.62165	1.53873e-07	1.60085e-05	7.38199
ENSG00000138166	DUSP5	-1.95778	4.69892	-7.61131	1.5723e-07	1.61583e-05	7.37443
ENSG00000136379	ABHD17C	-1.83536	6.02397	-7.5826	1.6696e-07	1.69514e-05	7.3593
ENSG00000138375	SMARCAL1	-1.97862	5.78544	-7.56064	1.74818e-07	1.7643e-05	7.30927
ENSG00000258102	MAP1LC3B2	-2.60264	1.25102	-7.47442	2.09546e-07	2.02271e-05	7.27003
ENSG00000136048	DRAM1	-2.23083	6.46641	-7.51282	1.93276e-07	1.93897e-05	7.26453
ENSG00000117472	TSPAN1	-3.16973	0.907343	-7.46517	2.13672e-07	2.04615e-05	7.25776
ENSG00000185924	RTN4RL1	-2.20597	2.36012	-7.47657	2.08599e-07	2.02271e-05	7.22553
ENSG00000108219	TSPAN14	-1.78828	5.75487	-7.49944	1.98794e-07	1.97087e-05	7.16254
ENSG00000197646	PDCD1LG2	-3.41908	-0.224824	-7.42838	2.30929e-07	2.17435e-05	7.15544
ENSG00000089127	OAS1	-1.88395	5.29089	-7.49662	1.99976e-07	1.97099e-05	7.13578
ENSG00000103485	QPRT	-1.80548	4.45056	-7.50217	1.97656e-07	1.97087e-05	7.1285
ENSG00000167653	PSCA	-2.45208	1.80809	-7.40812	2.41039e-07	2.23529e-05	7.12182
ENSG00000135604	STX11	-1.77104	3.58169	-7.48176	2.06334e-07	2.02183e-05	7.11912
ENSG00000084731	KIF3C	-1.70204	4.64635	-7.47334	2.10024e-07	2.02271e-05	7.0637
ENSG00000249915	PDCD6	1.65674	5.94592	7.45895	2.16496e-07	2.06148e-05	7.03423
ENSG00000118046	STK11	2.26365	4.48614	7.36787	2.62501e-07	2.32852e-05	7.01763
ENSG00000074370	ATP2A3	-1.86825	3.15231	-7.40812	2.4104e-07	2.23529e-05	7.00494
ENSG00000145623	OSMR	-2.18483	6.98233	-7.36872	2.62029e-07	2.32852e-05	6.9869
ENSG00000005102	MEOX1	3.18054	3.71644	7.32815	2.85615e-07	2.48261e-05	6.97794
ENSG00000233237	LINC00472	1.69664	6.50668	7.43278	2.28796e-07	2.16636e-05	6.96697
ENSG00000156463	SH3RF2	-1.81417	5.17569	-7.40746	2.4138e-07	2.23529e-05	6.94218
ENSG00000144959	NCEH1	-1.83251	5.54165	-7.39252	2.49136e-07	2.27597e-05	6.93274
ENSG00000196549	MME	-1.84321	5.46073	-7.39122	2.49824e-07	2.27597e-05	6.9282
ENSG00000147872	PLIN2	-1.61314	4.84795	-7.40243	2.43963e-07	2.24686e-05	6.9134
ENSG00000204291	COL15A1	-1.74979	3.73508	-7.3814	2.55078e-07	2.3013e-05	6.91039
ENSG00000267909	CCDC177	-4.65379	0.015366	-7.32548	2.87237e-07	2.48261e-05	6.89441
ENSG00000128534	LSM8	1.85611	5.30893	7.35956	2.67171e-07	2.34526e-05	6.8625
ENSG00000167615	LENG8	1.60177	5.94603	7.38092	2.55336e-07	2.3013e-05	6.86224
ENSG00000177410	ZFAS1	1.73186	6.2235	7.37372	2.59265e-07	2.32429e-05	6.84125
ENSG00000120708	TGFBI	-2.19254	6.18838	-7.32121	2.89864e-07	2.49253e-05	6.8397
ENSG00000148834	GSTO1	-1.60183	4.64839	-7.36269	2.65404e-07	2.34194e-05	6.82477
ENSG00000139318	DUSP6	-2.37829	1.85937	-7.26033	3.30034e-07	2.74009e-05	6.81202
ENSG00000145819	ARHGAP26	-1.76633	5.3572	-7.32643	2.86657e-07	2.48261e-05	6.77016
ENSG00000100767	PAPLN	1.71051	5.2811	7.29826	3.04381e-07	2.59093e-05	6.73535
ENSG00000172731	LRRC20	-2.01862	2.43449	-7.25155	3.36285e-07	2.77831e-05	6.72842
ENSG00000131080	EDA2R	-4.60757	-1.3925	-7.29872	3.04077e-07	2.59093e-05	6.72694
ENSG00000105376	ICAM5	1.82172	4.97506	7.27571	3.19372e-07	2.69135e-05	6.71699
ENSG00000111276	CDKN1B	1.84951	5.31585	7.26247	3.28531e-07	2.74009e-05	6.69458
ENSG00000158019	BABAM2	-1.61611	4.75901	-7.28965	3.10019e-07	2.62566e-05	6.66971
ENSG00000225138	SLC9A3-AS1	2.10969	4.56105	7.21239	3.6568e-07	2.97737e-05	6.65501
ENSG00000023171	GRAMD1B	-2.4095	8.16775	-7.17997	3.92007e-07	3.14154e-05	6.64571
ENSG00000172986	GXYLT2	1.68517	5.57884	7.26271	3.28359e-07	2.74009e-05	6.6348
ENSG00000167232	ZNF91	-2.19424	2.17464	-7.17993	3.92039e-07	3.14154e-05	6.61446
ENSG00000143369	ECM1	-2.31002	1.97347	-7.17605	3.9532e-07	3.14154e-05	6.60319
ENSG00000130844	ZNF331	1.93832	4.6914	7.20302	3.73095e-07	3.02314e-05	6.59728
ENSG00000107960	STN1	-1.6901	3.56163	-7.22929	3.52681e-07	2.89955e-05	6.58865
ENSG00000107201	DDX58	-2.48323	1.45631	-7.12052	4.45474e-07	3.41036e-05	6.53368
ENSG00000206573	THUMPD3-AS1	2.21409	5.05062	7.17841	3.93319e-07	3.14154e-05	6.52866
ENSG00000173320	STOX2	1.65805	6.51096	7.21526	3.63439e-07	2.97349e-05	6.49947
ENSG00000135046	ANXA1	-1.77438	6.08219	-7.17405	3.97026e-07	3.14154e-05	6.49813
ENSG00000135346	CGA	-3.21649	0.772722	-7.08528	4.80654e-07	3.61649e-05	6.47128
ENSG00000130021	PUDP	-1.6847	5.36102	-7.16853	4.01762e-07	3.16416e-05	6.43473
ENSG00000269893	SNHG8	1.80347	5.23921	7.14987	4.18203e-07	3.27832e-05	6.41617
ENSG00000159720	ATP6V0D1	-1.65385	5.4244	-7.14063	4.26601e-07	3.32744e-05	6.38056
ENSG00000213339	QTRT1	1.68599	5.19691	7.12339	4.42734e-07	3.40723e-05	6.36321
ENSG00000143850	PLEKHA6	-2.12738	2.60574	-7.08321	4.82813e-07	3.61659e-05	6.35153
ENSG00000148344	PTGES	-1.75287	6.03364	-7.10507	4.60567e-07	3.49657e-05	6.34285
ENSG00000139289	PHLDA1	-1.88667	4.17162	-7.12351	4.42613e-07	3.40723e-05	6.31791
ENSG00000245848	CEBPA	2.88619	3.28947	6.98354	5.99165e-07	4.3505e-05	6.26407
ENSG00000116117	PARD3B	4.02514	2.64031	7.03735	5.33157e-07	3.94115e-05	6.25794
ENSG00000115884	SDC1	-1.55501	4.87038	-7.09319	4.72515e-07	3.5712e-05	6.24195
ENSG00000215386	MIR99AHG	2.42955	4.46929	6.99224	5.87945e-07	4.28971e-05	6.21809
ENSG00000130522	JUND	1.6136	6.02845	7.06696	5.00066e-07	3.72925e-05	6.18069
ENSG00000181577	C6orf223	-1.74381	4.78936	-7.06278	5.04607e-07	3.74654e-05	6.18028
ENSG00000078114	NEBL	2.15534	4.25323	6.95094	6.43184e-07	4.59332e-05	6.10957
ENSG00000101888	NXT2	-1.55399	4.57483	-7.02278	5.50255e-07	4.04978e-05	6.08797
ENSG00000139631	CSAD	1.77675	4.93104	6.98179	6.01439e-07	4.3505e-05	6.08652
ENSG00000137936	BCAR3	-1.82474	6.62663	-6.96471	6.24196e-07	4.49581e-05	6.07572
ENSG00000188641	DPYD	-1.54261	4.3837	-6.9951	5.84305e-07	4.28169e-05	6.03272
ENSG00000177628	GBA	-1.90359	5.08441	-6.95855	6.32629e-07	4.53716e-05	5.9715
ENSG00000269858	EGLN2	3.18737	3.2739	6.84217	8.15666e-07	5.56568e-05	5.96655
ENSG00000108176	DNAJC12	-2.79327	0.948096	-6.84469	8.11185e-07	5.5576e-05	5.96583
ENSG00000057149	SERPINB3	-6.21031	-3.15765	-7.11874	4.47188e-07	3.41036e-05	5.92027
ENSG00000116667	C1orf21	-1.57294	3.90766	-6.92138	6.85976e-07	4.87825e-05	5.90018
ENSG00000149380	P4HA3	-2.30059	2.24047	-6.84019	8.19229e-07	5.56745e-05	5.88469
ENSG00000119915	ELOVL3	-2.09476	2.24	-6.83326	8.31765e-07	5.60743e-05	5.86781
ENSG00000137767	SQOR	-1.81647	2.89603	-6.86336	7.78683e-07	5.37865e-05	5.86335
ENSG00000204949	FAM83A-AS1	-3.52204	-0.39434	-6.80986	8.75586e-07	5.856e-05	5.86159
ENSG00000126368	NR1D1	-1.52173	3.99358	-6.91273	6.99053e-07	4.95036e-05	5.85964
ENSG00000164050	PLXNB1	1.54937	5.83002	6.9076	7.0692e-07	4.98274e-05	5.8363
ENSG00000186834	HEXIM1	1.55343	6.54323	6.90591	7.09539e-07	4.98274e-05	5.82789
ENSG00000140400	MAN2C1	1.49232	6.03754	6.90226	7.15211e-07	5.00173e-05	5.81704
ENSG00000169696	ASPSCR1	1.5156	5.7111	6.88453	7.43457e-07	5.17778e-05	5.79732
ENSG00000100504	PYGL	-1.67655	5.64891	-6.86485	7.76153e-07	5.37865e-05	5.79316
ENSG00000101844	ATG4A	-1.7983	3.19372	-6.81126	8.72899e-07	5.856e-05	5.70414
ENSG00000163993	S100P	-2.69929	1.85248	-6.74893	1.00114e-06	6.54e-05	5.68518
ENSG00000107798	LIPA	-1.50011	4.42779	-6.83717	8.24669e-07	5.58192e-05	5.68255
ENSG00000117152	RGS4	-6.32866	-3.79646	-7.13865	4.28418e-07	3.32744e-05	5.67359
ENSG00000135119	RNFT2	-2.01684	2.47438	-6.74501	1.00984e-06	6.57135e-05	5.66228
ENSG00000141655	TNFRSF11A	-1.84516	3.8226	-6.79722	9.00226e-07	5.93376e-05	5.63141
ENSG00000170485	NPAS2	-1.68762	4.20281	-6.80008	8.94584e-07	5.93376e-05	5.61678
ENSG00000102854	MSLN	1.45785	6.32186	6.80036	8.94042e-07	5.93376e-05	5.58789
ENSG00000260260	SNHG19	2.25161	4.41029	6.71648	1.07541e-06	6.86554e-05	5.5758
ENSG00000105443	CYTH2	1.64088	5.00853	6.73645	1.02906e-06	6.67069e-05	5.53567
ENSG00000182885	ADGRG3	-4.01544	-1.17405	-6.67388	1.18161e-06	7.3759e-05	5.52318
ENSG00000167676	PLIN4	2.5584	4.49957	6.66304	1.2103e-06	7.49453e-05	5.49657
ENSG00000254285	KRT8P3	-1.61679	3.39085	-6.72036	1.06625e-06	6.83293e-05	5.4928
ENSG00000184557	SOCS3	-1.65904	5.99684	-6.71157	1.08716e-06	6.91432e-05	5.47264
ENSG00000166401	SERPINB8	-1.79001	2.58801	-6.67664	1.17442e-06	7.35824e-05	5.46072
ENSG00000160766	GBAP1	-1.81176	2.79829	-6.67014	1.19144e-06	7.40979e-05	5.43892
ENSG00000076706	MCAM	-1.69564	6.34416	-6.6837	1.1562e-06	7.28465e-05	5.43626
ENSG00000139211	AMIGO2	-1.4515	4.55966	-6.72558	1.05404e-06	6.80644e-05	5.43043
ENSG00000134884	ARGLU1	1.54602	6.59167	6.70933	1.09255e-06	6.92247e-05	5.39078
ENSG00000140105	WARS	-1.89491	6.92948	-6.62785	1.3085e-06	7.90444e-05	5.37673
ENSG00000261371	PECAM1	-2.94476	0.163811	-6.56263	1.51269e-06	8.81064e-05	5.3745
ENSG00000099399	MAGEB2	-4.60744	-2.37477	-6.68287	1.15835e-06	7.28465e-05	5.35942
ENSG00000067082	KLF6	-1.55452	5.89837	-6.66168	1.21396e-06	7.49453e-05	5.32318
ENSG00000014919	COX15	-1.50853	5.48468	-6.64816	1.25089e-06	7.61099e-05	5.29192
ENSG00000003249	DBNDD1	-1.46193	4.80947	-6.65934	1.22028e-06	7.50603e-05	5.28334
ENSG00000105329	TGFB1	-1.81773	6.49713	-6.60459	1.37785e-06	8.26416e-05	5.27995
ENSG00000168564	CDKN2AIP	1.72365	5.47239	6.63938	1.27546e-06	7.73257e-05	5.26066
ENSG00000168936	TMEM129	1.68028	5.10472	6.60156	1.38717e-06	8.2854e-05	5.23382
ENSG00000172260	NEGR1	1.69526	4.81236	6.5806	1.45337e-06	8.59478e-05	5.2163
ENSG00000188818	ZDHHC11	1.44673	5.97013	6.62413	1.31935e-06	7.94157e-05	5.20856
ENSG00000091428	RAPGEF4	-2.75401	1.02236	-6.48781	1.78762e-06	9.97634e-05	5.20813
ENSG00000137267	TUBB2A	-1.60408	3.37014	-6.58571	1.43694e-06	8.52756e-05	5.19172
ENSG00000178031	ADAMTSL1	-1.65346	3.47903	-6.56964	1.48924e-06	8.74551e-05	5.1854
ENSG00000131737	KRT34	-6.04562	-3.30418	-6.79668	9.01295e-07	5.93376e-05	5.17923
ENSG00000154277	UCHL1	-6.19278	-3.6671	-6.85485	7.93324e-07	5.45742e-05	5.16896
ENSG00000175764	TTLL11	-1.43003	4.93413	-6.60025	1.39122e-06	8.2854e-05	5.15031
ENSG00000165312	OTUD1	-1.45304	4.15661	-6.57873	1.45941e-06	8.60032e-05	5.11836
ENSG00000196756	SNHG17	1.65779	8.31617	6.53022	1.62602e-06	9.32139e-05	5.10554
ENSG00000086717	PPEF1	-1.75452	3.20091	-6.53659	1.60309e-06	9.22852e-05	5.10454
ENSG00000161638	ITGA5	-1.79064	6.70402	-6.50855	1.70664e-06	9.68476e-05	5.08199
ENSG00000173209	AHSA2P	1.48966	5.66421	6.56164	1.51601e-06	8.81064e-05	5.0774
ENSG00000163814	CDCP1	-6.11972	-3.90306	-6.78632	9.22045e-07	6.04675e-05	5.03715
ENSG00000184584	TMEM173	-1.42648	4.92657	-6.53624	1.60434e-06	9.22852e-05	5.00905
ENSG00000247828	TMEM161B-AS1	1.71984	5.07834	6.49026	1.77786e-06	9.97137e-05	4.97974
ENSG00000119559	C19orf25	1.44823	5.52743	6.50658	1.71416e-06	9.6948e-05	4.95878
ENSG00000197467	COL13A1	-3.0851	0.925734	-6.37161	2.32015e-06	0.000126549	4.95603
ENSG00000101246	ARFRP1	1.43276	5.74294	6.5089	1.70529e-06	9.68476e-05	4.95259
ENSG00000109321	AREG	-5.83743	-1.69441	-6.51324	1.68885e-06	9.6488e-05	4.92899
ENSG00000023445	BIRC3	-1.55362	4.03758	-6.48952	1.78081e-06	9.97137e-05	4.91995
ENSG00000157064	NMNAT2	-6.08175	-3.94703	-6.72219	1.06196e-06	6.83138e-05	4.91946
ENSG00000135926	TMBIM1	-1.49662	5.73867	-6.47527	1.83849e-06	0.000102263	4.91662
ENSG00000055211	GINM1	-1.52562	4.43159	-6.49256	1.76873e-06	9.96994e-05	4.91069
ENSG00000251493	FOXD1	-3.5434	-0.709878	-6.34546	2.46097e-06	0.000132093	4.86305
ENSG00000131016	AKAP12	2.56771	3.20361	6.3259	2.57196e-06	0.000136744	4.85607
ENSG00000149573	MPZL2	-1.56315	3.73067	-6.43704	2.00292e-06	0.00011068	4.8309
ENSG00000164509	IL31RA	-5.74051	-1.95201	-6.56632	1.5003e-06	8.77988e-05	4.82561
ENSG00000166510	CCDC68	-1.49343	3.93971	-6.44371	1.97319e-06	0.000109395	4.81591
ENSG00000163297	ANTXR2	-6.04276	-3.91588	-6.65614	1.22895e-06	7.50677e-05	4.79765
ENSG00000112559	MDFI	-6.04276	-3.20534	-6.65601	1.2293e-06	7.50677e-05	4.79742
ENSG00000172183	ISG20	-1.90234	2.57444	-6.36118	2.3753e-06	0.000128896	4.79421
ENSG00000111424	VDR	-1.64752	5.72882	-6.4064	2.14557e-06	0.000118174	4.77692
ENSG00000177943	MAMDC4	1.79902	4.30388	6.33757	2.50515e-06	0.000134037	4.73949
ENSG00000212694	LINC01089	2.32091	3.73741	6.28383	2.82846e-06	0.000144021	4.72535
ENSG00000163485	ADORA1	-2.0865	1.93757	-6.2913	2.78105e-06	0.000142902	4.70635
ENSG00000198018	ENTPD7	-1.94404	7.24309	-6.30843	2.67546e-06	0.000140621	4.68491
ENSG00000101843	PSMD10	-1.38983	4.83241	-6.38643	2.24405e-06	0.000123196	4.66743
ENSG00000280109	PLAC4	1.88611	4.37535	6.2941	2.76352e-06	0.000142574	4.6557
ENSG00000079459	FDFT1	-1.50237	5.88066	-6.34759	2.44919e-06	0.000131881	4.64577
ENSG00000128578	STRIP2	-1.37269	4.76942	-6.37477	2.30375e-06	0.000126063	4.64015
ENSG00000126214	KLC1	1.60476	4.91513	6.32199	2.59476e-06	0.000137091	4.62003
ENSG00000255346	NOX5	-3.85177	-1.04324	-6.2289	3.20325e-06	0.000159146	4.59771
ENSG00000005238	FAM214B	-1.40314	4.65413	-6.35361	2.41619e-06	0.000130521	4.59434
ENSG00000214553	LRRC37A11P	-6.00268	-3.06868	-6.5364	1.60375e-06	9.22852e-05	4.58197
ENSG00000114209	PDCD10	-1.42099	5.03953	-6.32868	2.55588e-06	0.000136319	4.54572
ENSG00000039650	PNKP	1.40783	5.48247	6.32408	2.58255e-06	0.000136875	4.54295
ENSG00000204592	HLA-E	-1.55332	3.22597	-6.28417	2.82627e-06	0.000144021	4.52518
ENSG00000228393	LINC01004	2.98294	3.50306	6.16859	3.67368e-06	0.00017792	4.51978
ENSG00000133216	EPHB2	-1.39356	4.18409	-6.30797	2.67825e-06	0.000140621	4.50336
ENSG00000152402	GUCY1A2	1.51858	5.33235	6.29367	2.76621e-06	0.000142574	4.49574
ENSG00000119979	DENND10	-1.39493	5.24235	-6.29623	2.75023e-06	0.000142574	4.47561
ENSG00000198873	GRK5	-1.36332	5.08285	-6.29683	2.74649e-06	0.000142574	4.46383
ENSG00000157703	SVOPL	4.64651	2.15391	6.24304	3.10217e-06	0.000155145	4.45744
ENSG00000068697	LAPTM4A	-1.49317	5.82163	-6.2654	2.94894e-06	0.000149703	4.44866
ENSG00000166532	RIMKLB	1.39177	6.73114	6.28475	2.82255e-06	0.000144021	4.43449
ENSG00000176170	SPHK1	-1.53633	5.93967	-6.25423	3.02447e-06	0.000152163	4.43159
ENSG00000173214	MFSD4B	1.34589	6.57449	6.26333	2.96275e-06	0.000149952	4.3834
ENSG00000104960	PTOV1	1.43115	5.52675	6.2433	3.10031e-06	0.000155145	4.36512
ENSG00000122912	SLC25A16	1.52399	5.33915	6.2302	3.19379e-06	0.000159146	4.35572
ENSG00000103042	SLC38A7	-1.51778	5.85349	-6.22019	3.26716e-06	0.00016148	4.35212
ENSG00000099326	MZF1	1.51327	4.99931	6.19933	3.42565e-06	0.000167837	4.32601
ENSG00000180316	PNPLA1	-3.66376	-1.06574	-6.10036	4.29207e-06	0.000202063	4.32205
ENSG00000163220	S100A9	-5.46024	-1.80716	-6.25955	2.98821e-06	0.000150789	4.31709
ENSG00000057657	PRDM1	2.25333	3.5339	6.09643	4.33076e-06	0.000203316	4.31636
ENSG00000027075	PRKCH	-3.9962	-2.16366	-6.11983	4.10544e-06	0.000194069	4.31279
ENSG00000173559	NABP1	1.38199	5.99764	6.2279	3.2105e-06	0.000159146	4.2982
ENSG00000168404	MLKL	-1.3575	4.31938	-6.20011	3.41958e-06	0.000167837	4.2532
ENSG00000062038	CDH3	-5.8753	-2.85229	-6.36059	2.37847e-06	0.000128896	4.24774
ENSG00000198455	ZXDB	1.36762	6.9005	6.19566	3.4544e-06	0.000168755	4.24682
ENSG00000204519	ZNF551	3.81712	1.77608	6.06244	4.68077e-06	0.000215229	4.22867
ENSG00000169891	REPS2	-1.39208	5.38055	-6.18132	3.56883e-06	0.000173841	4.22207
ENSG00000164733	CTSB	-1.47228	6.0393	-6.15318	3.80488e-06	0.000183746	4.21479
ENSG00000131746	TNS4	-1.61313	6.0187	-6.13959	3.9246e-06	0.000188986	4.17983
ENSG00000104852	SNRNP70	1.32458	6.35203	6.17356	3.63239e-06	0.000176427	4.17267
ENSG00000183607	GKN2	-3.35604	-0.873292	-6.01278	5.24477e-06	0.000236351	4.17085
ENSG00000140563	MCTP2	-1.51242	6.44614	-6.12322	4.07382e-06	0.000194069	4.16691
ENSG00000196220	SRGAP3	-2.33629	1.07453	-6.00209	5.37501e-06	0.000239657	4.13447
ENSG00000186847	KRT14	-5.83021	-3.92493	-6.29824	2.73778e-06	0.000142574	4.12831
ENSG00000231298	MANCR	-5.83021	-4.31825	-6.29824	2.73778e-06	0.000142574	4.12831
ENSG00000104774	MAN2B1	1.80676	4.7414	6.09098	4.38498e-06	0.000204944	4.12017
ENSG00000262074	SNORD3B-2	3.5874	2.67925	5.97684	5.69596e-06	0.000251308	4.10256
ENSG00000124191	TOX2	-1.47879	3.85876	-6.12208	4.08442e-06	0.000194069	4.09969
ENSG00000095321	CRAT	-1.50446	4.77961	-6.12966	4.01443e-06	0.000192383	4.08563
ENSG00000118961	LDAH	-1.3868	4.54174	-6.12111	4.09346e-06	0.000194069	4.06391
ENSG00000103599	IQCH	-1.49167	3.65289	-6.09051	4.38974e-06	0.000204944	4.05114
ENSG00000137819	PAQR5	-1.65352	6.44627	-6.06472	4.65634e-06	0.000215008	4.05086
ENSG00000236144	TMEM147-AS1	2.68713	3.47953	5.95825	5.9447e-06	0.000258227	4.04398
ENSG00000168918	INPP5D	-3.39259	-1.55604	-5.95109	6.04337e-06	0.000261509	4.03883
ENSG00000144749	LRIG1	-1.5244	3.31748	-6.06719	4.63018e-06	0.000214388	4.03807
ENSG00000205755	CRLF2	-4.14182	-0.960572	-5.97499	5.72027e-06	0.000251722	4.03676
ENSG00000120509	PDZD11	-1.77671	5.32159	-6.08855	4.40941e-06	0.000205293	4.0333
ENSG00000104723	TUSC3	-3.94236	-1.65519	-5.96528	5.84936e-06	0.000255402	4.02657
ENSG00000183621	ZNF438	-1.62095	2.99831	-6.04327	4.8907e-06	0.00022201	4.02426
ENSG00000226807	MROH5	-5.83021	-3.72753	-6.2181	3.28275e-06	0.000161776	3.98616
ENSG00000168389	MFSD2A	-1.79344	1.97661	-5.98886	5.54076e-06	0.000245102	3.9833
ENSG00000072401	UBE2D1	-1.32983	4.43912	-6.08431	4.45241e-06	0.000206724	3.97811
ENSG00000160224	AIRE	5.52717	2.31277	6.11926	4.11075e-06	0.000194069	3.97009
ENSG00000056558	TRAF1	-2.27516	1.05628	-5.92975	6.34778e-06	0.00027362	3.96796
ENSG00000163481	RNF25	-1.46113	3.65111	-6.04722	4.84665e-06	0.000220772	3.95894
ENSG00000114857	NKTR	1.35787	7.00927	6.06189	4.68667e-06	0.000215229	3.95061
ENSG00000173918	C1QTNF1	-1.43478	3.64002	-6.04855	4.83197e-06	0.000220699	3.94999
ENSG00000177138	FAM9B	-5.67042	-2.88877	-6.12927	4.01796e-06	0.000192383	3.93474
ENSG00000090339	ICAM1	-1.30674	4.71234	-6.05521	4.75879e-06	0.000217947	3.90923
ENSG00000137869	CYP19A1	-2.65251	0.438264	-5.87649	7.17752e-06	0.000294843	3.88695
ENSG00000265185	SNORD3B-1	3.0008	3.8217	5.9003	6.79365e-06	0.000285686	3.88193
ENSG00000127507	ADGRE2	-1.46971	3.42407	-6.00454	5.34489e-06	0.000238946	3.87625
ENSG00000158286	RNF207	1.44903	4.99764	5.99291	5.48951e-06	0.000243474	3.84667
ENSG00000198774	RASSF9	1.53761	4.75936	5.96921	5.7968e-06	0.000254425	3.84233
ENSG00000134186	PRPF38B	1.30663	6.37611	6.02469	5.10342e-06	0.000230598	3.8339
ENSG00000115267	IFIH1	-1.53381	3.22697	-5.96606	5.83887e-06	0.000255402	3.80747
ENSG00000234912	SNHG20	2.02325	4.11284	5.9044	6.72965e-06	0.000284264	3.80251
ENSG00000183963	SMTN	-1.29749	5.06398	-6.00756	5.30799e-06	0.000238562	3.79986
ENSG00000178028	DMAP1	1.33022	5.75056	6.00611	5.32567e-06	0.00023872	3.79902
ENSG00000120306	CYSTM1	-1.314	4.84575	-5.9958	5.45322e-06	0.000242503	3.77439
ENSG00000177822	TENM3-AS1	5.35534	1.99464	6.04243	4.90017e-06	0.00022201	3.76756
ENSG00000015479	MATR3	1.98169	4.54514	5.90545	6.71352e-06	0.000284264	3.74244
ENSG00000169126	ARMC4	-2.16555	1.42312	-5.83953	7.81759e-06	0.000315966	3.73334
ENSG00000116183	PAPPA2	-4.51504	-2.44429	-5.89402	6.89281e-06	0.000287553	3.71952
ENSG00000026508	CD44	-1.88283	8.05902	-5.854	7.56035e-06	0.000307783	3.70701
ENSG00000113721	PDGFRB	2.40943	3.8342	5.83979	7.81298e-06	0.000315966	3.70451
ENSG00000138107	ACTR1A	-1.58323	6.59409	-5.9085	6.66632e-06	0.000284264	3.70355
ENSG00000165434	PGM2L1	-1.49049	4.65172	-5.96163	5.89869e-06	0.00025689	3.69691
ENSG00000111196	MAGOHB	1.77337	4.23963	5.87573	7.19001e-06	0.000294843	3.68854
ENSG00000160953	PWWP3A	1.27676	5.90623	5.95052	6.05131e-06	0.000261509	3.66471
ENSG00000021645	NRXN3	2.48242	2.89165	5.78044	8.96455e-06	0.000350553	3.66374
ENSG00000213468	FIRRE	1.46732	7.89071	5.90505	6.71964e-06	0.000284264	3.65702
ENSG00000041353	RAB27B	-1.60046	6.11937	-5.9053	6.71575e-06	0.000284264	3.65669
ENSG00000129993	CBFA2T3	-1.64656	2.71614	-5.86447	7.37956e-06	0.00030115	3.64544
ENSG00000185168	LINC00482	3.42828	2.58984	5.75853	9.43215e-06	0.000365447	3.62118
ENSG00000277791	PSMB3	-1.33513	5.39987	-5.9159	6.55364e-06	0.000281773	3.60981
ENSG00000182134	TDRKH	-1.98835	1.8067	-5.8029	8.50964e-06	0.000338258	3.60936
ENSG00000143469	SYT14	-4.87247	-2.9541	-5.88723	7.00165e-06	0.000289941	3.57811
ENSG00000232434	AJM1	1.30188	5.87775	5.90633	6.69982e-06	0.000284264	3.56775
ENSG00000174791	RIN1	-1.31095	4.9904	-5.90609	6.70357e-06	0.000284264	3.56734
ENSG00000264538	SUZ12P1	1.57084	4.68294	5.84773	7.67065e-06	0.000311521	3.5652
ENSG00000242247	ARFGAP3	-1.31367	4.29965	-5.89842	6.82313e-06	0.000285686	3.55907
ENSG00000204174	NPY4R	-1.33051	5.30946	-5.89854	6.82137e-06	0.000285686	3.55484
ENSG00000159348	CYB5R1	-1.28478	4.98621	-5.89792	6.83111e-06	0.000285686	3.55054
ENSG00000130066	SAT1	-1.37132	4.29733	-5.88852	6.98093e-06	0.000289794	3.53281
ENSG00000179913	B3GNT3	-2.39254	1.01511	-5.72907	1.01006e-05	0.000381693	3.52312
ENSG00000105429	MEGF8	1.34077	5.33692	5.8712	7.26575e-06	0.000297226	3.51571
ENSG00000245532	NEAT1	1.95059	10.3205	5.76161	9.36503e-06	0.000363908	3.50586
ENSG00000181467	RAP2B	1.33851	5.79051	5.87942	7.12906e-06	0.000293773	3.50521
ENSG00000095752	IL11	-2.73248	0.514653	-5.70746	1.06212e-05	0.000392155	3.49524
ENSG00000173221	GLRX	-1.42397	3.43779	-5.83473	7.90499e-06	0.000318734	3.49166
ENSG00000099617	EFNA2	2.29053	3.11221	5.71301	1.04851e-05	0.00038876	3.4895
ENSG00000188910	GJB3	-1.60239	2.55929	-5.81582	8.25857e-06	0.000331404	3.48944
ENSG00000103034	NDRG4	2.30408	3.13453	5.70119	1.07775e-05	0.000396603	3.46154
ENSG00000149418	ST14	2.04408	3.56578	5.71934	1.03317e-05	0.000386099	3.44378
ENSG00000131797	CLUHP3	1.5439	4.49585	5.78802	8.80833e-06	0.000346859	3.43751
ENSG00000178297	TMPRSS9	2.38413	3.17184	5.66534	1.17164e-05	0.000421041	3.39446
ENSG00000147383	NSDHL	-1.28781	4.91273	-5.83216	7.95201e-06	0.000319864	3.393
ENSG00000183018	SPNS2	1.84624	3.71851	5.70697	1.06334e-05	0.000392155	3.38159
ENSG00000131116	ZNF428	2.65737	2.89877	5.63529	1.25674e-05	0.000440354	3.3498
ENSG00000136436	CALCOCO2	-1.31759	5.67986	-5.79083	8.75114e-06	0.000346225	3.34063
ENSG00000151929	BAG3	-1.34541	5.17329	-5.80571	8.4543e-06	0.000336853	3.33953
ENSG00000060656	PTPRU	-1.44054	5.41222	-5.79875	8.59174e-06	0.000340718	3.33811
ENSG00000233016	SNHG7	1.32185	5.84232	5.81084	8.35442e-06	0.000334454	3.33673
ENSG00000154319	FAM167A	-1.83054	2.37591	-5.71811	1.03614e-05	0.00038635	3.33197
ENSG00000090006	LTBP4	1.24251	6.03912	5.80982	8.37425e-06	0.000334454	3.33196
ENSG00000136689	IL1RN	-5.58085	-4.25703	-5.88198	7.087e-06	0.000292755	3.33123
ENSG00000146090	RASGEF1C	-3.77837	-1.55836	-5.63074	1.27017e-05	0.000443862	3.32969
ENSG00000140941	MAP1LC3B	-1.33466	5.38315	-5.78953	8.7775e-06	0.000346454	3.31745
ENSG00000139190	VAMP1	2.18196	3.44075	5.64773	1.22078e-05	0.000432248	3.29744
ENSG00000199377	RNU5F-1	4.02525	2.27514	5.61599	1.31471e-05	0.000454061	3.29412
ENSG00000101811	CSTF2	-1.41275	4.39124	-5.78483	8.87357e-06	0.000348613	3.29006
ENSG00000105355	PLIN3	-1.39308	6.26688	-5.74633	9.70333e-06	0.000371681	3.28629
ENSG00000269113	TRABD2B	-1.5346	2.85281	-5.71525	1.04303e-05	0.000388064	3.28396
ENSG00000134575	ACP2	-1.27939	5.21314	-5.78275	8.91659e-06	0.000349489	3.2838
ENSG00000174130	TLR6	-1.54122	3.74035	-5.75348	9.54352e-06	0.000368251	3.27507
ENSG00000142303	ADAMTS10	1.79311	4.13512	5.66365	1.17628e-05	0.000421807	3.25464
ENSG00000058799	YIPF1	-1.4299	5.09325	-5.76437	9.30522e-06	0.000363033	3.25384
ENSG00000196923	PDLIM7	-1.38317	6.07923	-5.74221	9.79668e-06	0.000374406	3.2521
ENSG00000136160	EDNRB	6.23995	1.20697	5.88875	6.97723e-06	0.000289794	3.25091
ENSG00000081985	IL12RB2	1.81558	3.80289	5.64905	1.21702e-05	0.000431824	3.2286
ENSG00000197971	MBP	-1.34571	4.33061	-5.75326	9.54822e-06	0.000368251	3.22474
ENSG00000106415	GLCCI1	1.24944	6.25926	5.76134	9.37084e-06	0.000363908	3.21786
ENSG00000067829	IDH3G	-1.79427	6.8937	-5.67672	1.14097e-05	0.00041266	3.21031
ENSG00000147065	MSN	-1.94835	8.31678	-5.62467	1.28832e-05	0.000448622	3.20774
ENSG00000100526	CDKN3	-1.26747	4.41191	-5.7515	9.58732e-06	0.000368709	3.20717
ENSG00000011422	PLAUR	-1.28711	5.54839	-5.73785	9.89631e-06	0.000376132	3.20291
ENSG00000177225	GATD1	1.27261	5.79203	5.75076	9.60386e-06	0.000368709	3.19838
ENSG00000119718	EIF2B2	-1.36042	4.17833	-5.74106	9.82284e-06	0.000374557	3.19837
ENSG00000180264	ADGRD2	2.1163	3.31066	5.59309	1.387e-05	0.000472253	3.19649
ENSG00000173530	TNFRSF10D	-1.32696	3.66802	-5.72354	1.02313e-05	0.000384048	3.18713
ENSG00000079156	OSBPL6	-1.45919	4.24389	-5.73731	9.90877e-06	0.000376132	3.18138
ENSG00000166897	ELFN2	-1.50222	5.96121	-5.71259	1.04952e-05	0.00038876	3.18125
ENSG00000086289	EPDR1	1.78916	3.66897	5.62273	1.29415e-05	0.000448799	3.18077
ENSG00000159388	BTG2	1.33005	5.27609	5.73158	1.00418e-05	0.000380324	3.18051
ENSG00000115286	NDUFS7	2.25699	3.17951	5.57756	1.43836e-05	0.000486788	3.16881
ENSG00000132963	POMP	-1.32135	4.16722	-5.72204	1.02669e-05	0.000384529	3.15767
ENSG00000042493	CAPG	-1.65089	6.16954	-5.68978	1.10676e-05	0.00040375	3.156
ENSG00000120053	GOT1	-1.23627	4.99978	-5.72618	1.01685e-05	0.0003834	3.14575
ENSG00000107731	UNC5B	-1.41731	3.46783	-5.67556	1.14404e-05	0.000412883	3.13693
ENSG00000151025	GPR158	-1.49505	3.76503	-5.6984	1.08477e-05	0.000398316	3.13479
ENSG00000171444	MCC	1.24761	6.10706	5.72439	1.02111e-05	0.000384048	3.13189
ENSG00000087088	BAX	1.38226	5.18391	5.69332	1.09768e-05	0.000401382	3.12789
ENSG00000221949	LINC01465	2.26519	3.19464	5.56041	1.4973e-05	0.000497757	3.12585
ENSG00000104522	TSTA3	-1.58098	6.6752	-5.6498	1.21488e-05	0.000431824	3.12339
ENSG00000151689	INPP1	-1.49428	3.01442	-5.64649	1.22432e-05	0.000432594	3.11489
ENSG00000198223	CSF2RA	-1.33718	3.82797	-5.69324	1.09788e-05	0.000401382	3.10782
ENSG00000120875	DUSP4	-1.4741	6.6056	-5.64011	1.24268e-05	0.000437248	3.07949
ENSG00000204524	ZNF805	1.28875	5.19614	5.6685	1.16305e-05	0.000418846	3.05104
ENSG00000109762	SNX25	1.27306	6.4505	5.68723	1.11336e-05	0.000405282	3.04943
ENSG00000170545	SMAGP	-1.42354	3.64454	-5.65199	1.20869e-05	0.000430683	3.04366
ENSG00000162006	MSLNL	1.75891	3.73936	5.56759	1.47233e-05	0.000494911	3.04356
ENSG00000107745	MICU1	-1.24048	4.89161	-5.68265	1.12529e-05	0.000408744	3.04118
ENSG00000148180	GSN	-1.55005	2.80302	-5.60296	1.35536e-05	0.000463352	3.03675
ENSG00000186230	ZNF749	1.31014	4.94823	5.653	1.20586e-05	0.000430583	3.03459
ENSG00000183049	CAMK1D	1.25969	6.2605	5.67914	1.13455e-05	0.000411219	3.02685
ENSG00000162068	NTN3	3.54233	2.42662	5.48453	1.78903e-05	0.000569987	3.0109
ENSG00000162066	AMDHD2	1.43627	4.6603	5.61273	1.32475e-05	0.000456591	3.00495
ENSG00000104936	DMPK	1.28077	5.35174	5.64537	1.22752e-05	0.000432818	2.99861
ENSG00000097021	ACOT7	-1.22746	4.99853	-5.66148	1.18223e-05	0.000423044	2.99498
ENSG00000072954	TMEM38A	-1.34538	3.5274	-5.6176	1.30975e-05	0.000453277	2.97722
ENSG00000135047	CTSL	-1.26744	4.57009	-5.63791	1.24909e-05	0.000438585	2.93996
ENSG00000245694	CRNDE	1.69567	4.35005	5.55697	1.5094e-05	0.000500777	2.93508
ENSG00000138758	SEPTIN11	-1.39826	6.40638	-5.58336	1.41894e-05	0.000481183	2.92166
ENSG00000156026	MCU	-1.43556	6.61796	-5.57374	1.45125e-05	0.000490169	2.917
ENSG00000167378	IRGQ	1.2061	6.1677	5.63012	1.27201e-05	0.000443862	2.9112
ENSG00000198189	HSD17B11	-1.24291	4.35901	-5.62354	1.29172e-05	0.000448799	2.91064
ENSG00000162604	TM2D1	1.39266	5.1334	5.5982	1.37055e-05	0.000467595	2.89703
ENSG00000164949	GEM	-2.75688	-0.333442	-5.41736	2.09536e-05	0.000643606	2.87997
ENSG00000180822	PSMG4	1.30086	5.72726	5.61143	1.32879e-05	0.000457048	2.8775
ENSG00000088448	ANKRD10	1.27208	6.72895	5.6063	1.34481e-05	0.000460678	2.87437
ENSG00000007392	LUC7L	1.4043	5.29248	5.59133	1.39274e-05	0.000473252	2.86559
ENSG00000118680	MYL12B	-1.55839	7.12398	-5.52131	1.641e-05	0.00053554	2.85859
ENSG00000089876	DHX32	-1.41741	6.00685	-5.56242	1.49024e-05	0.000497358	2.84101
ENSG00000105327	BBC3	1.94473	3.53962	5.46995	1.85141e-05	0.000585435	2.83671
ENSG00000105939	ZC3HAV1	-1.77511	7.99366	-5.47364	1.83543e-05	0.000581473	2.82645
ENSG00000176566	DCAF4L2	5.68589	1.27963	5.60745	1.3412e-05	0.000460378	2.82594
ENSG00000155893	PXYLP1	2.1278	3.05877	5.42735	2.04662e-05	0.000635243	2.82345
ENSG00000229152	ANKRD10-IT1	2.0554	3.26004	5.43588	2.00591e-05	0.000628885	2.81802
ENSG00000164111	ANXA5	-1.51492	6.84326	-5.50657	1.69876e-05	0.000547969	2.79988
ENSG00000157613	CREB3L1	-2.34537	0.537788	-5.39065	2.23153e-05	0.000675228	2.79234
ENSG00000107566	ERLIN1	-1.55982	6.63168	-5.51273	1.67439e-05	0.000541654	2.79042
ENSG00000100650	SRSF5	1.3801	5.73944	5.57234	1.45601e-05	0.000490793	2.78493
ENSG00000100196	KDELR3	-1.22571	5.01579	-5.56707	1.4741e-05	0.000494911	2.77298
ENSG00000145293	ENOPH1	-1.19569	5.02784	-5.5658	1.4785e-05	0.000494989	2.76937
ENSG00000204946	ZNF783	1.35202	4.83785	5.52085	1.64278e-05	0.00053554	2.76756
ENSG00000105373	NOP53	1.24641	6.62697	5.56039	1.49735e-05	0.000497757	2.76182
ENSG00000244165	P2RY11	2.03846	2.95085	5.40117	2.17687e-05	0.000662256	2.76127
ENSG00000003756	RBM5	1.20262	6.10939	5.56531	1.48021e-05	0.000494989	2.7578
ENSG00000224699	LAMTOR5-AS1	1.41844	5.07776	5.52384	1.63131e-05	0.000533867	2.75703
ENSG00000165752	STK32C	-1.25178	4.22197	-5.54715	1.54454e-05	0.00050843	2.75111
ENSG00000162222	TTC9C	-1.21781	5.05831	-5.55464	1.51765e-05	0.000502523	2.74267
ENSG00000171840	NINJ2	-1.602	2.29076	-5.4559	1.91361e-05	0.00060284	2.72867
ENSG00000127586	CHTF18	1.18557	5.88601	5.55006	1.53404e-05	0.000505962	2.72464
ENSG00000100836	PABPN1	1.76609	3.72177	5.42222	2.0715e-05	0.000638306	2.72256
ENSG00000074219	TEAD2	1.2192	6.06362	5.545	1.55233e-05	0.00051	2.71063
ENSG00000242294	STAG3L5P	1.75181	4.09841	5.42495	2.05823e-05	0.000637672	2.70346
ENSG00000110442	COMMD9	-1.64778	6.24628	-5.48537	1.78552e-05	0.000569946	2.70005
ENSG00000100983	GSS	-1.28804	5.62579	-5.51713	1.65719e-05	0.000538156	2.69205
ENSG00000162891	IL20	-5.40752	-3.81212	-5.55129	1.52962e-05	0.000505496	2.69073
ENSG00000181350	LRRC75A	1.7033	5.13271	5.49921	1.72839e-05	0.000553981	2.68492
ENSG00000156976	EIF4A2	1.38905	7.75975	5.48261	1.79714e-05	0.000571492	2.67517
ENSG00000136158	SPRY2	-1.26405	4.73837	-5.5244	1.62917e-05	0.000533867	2.67174
ENSG00000116299	KIAA1324	-1.86244	1.90328	-5.39532	2.20711e-05	0.00066904	2.66284
ENSG00000081041	CXCL2	-1.84637	1.55275	-5.39835	2.19136e-05	0.000665464	2.66209
ENSG00000026103	FAS	-1.2525	4.46012	-5.51805	1.6536e-05	0.000538026	2.6598
ENSG00000138279	ANXA7	-1.2086	5.30766	-5.51296	1.67349e-05	0.000541654	2.65536
ENSG00000198947	DMD	-1.74798	7.75446	-5.40792	2.14251e-05	0.000654164	2.65278
ENSG00000172340	SUCLG2	-1.2679	5.48956	-5.50301	1.71303e-05	0.000550979	2.65148
ENSG00000229950	TFAP2A-AS1	2.45069	3.50632	5.33577	2.54022e-05	0.000744546	2.64512
ENSG00000104998	IL27RA	-1.20689	5.34412	-5.50616	1.70041e-05	0.000547969	2.64384
ENSG00000162618	ADGRL4	3.56532	1.75886	5.3176	2.65171e-05	0.000767903	2.62943
ENSG00000135842	NIBAN1	-1.32702	4.35101	-5.49908	1.72893e-05	0.000553981	2.62172
ENSG00000167604	NFKBID	1.7591	3.49696	5.38534	2.25965e-05	0.000681002	2.62135
ENSG00000256817	TPT1P12	4.94765	1.81785	5.43555	2.00748e-05	0.000628885	2.61434
ENSG00000160563	MED27	-1.27374	3.94458	-5.47836	1.81517e-05	0.000576137	2.60756
ENSG00000100156	SLC16A8	2.72273	2.50858	5.28621	2.85619e-05	0.00080769	2.58361
ENSG00000112294	ALDH5A1	2.09723	3.20235	5.32457	2.6084e-05	0.000757964	2.57111
ENSG00000147697	GSDMC	-5.34478	-4.06184	-5.49241	1.75623e-05	0.000561661	2.56964
ENSG00000144199	FAHD2B	-1.4863	3.21781	-5.42261	2.06959e-05	0.000638306	2.55653
ENSG00000204386	NEU1	-1.52211	2.57593	-5.38178	2.2787e-05	0.000683146	2.5444
ENSG00000168702	LRP1B	1.36963	4.77997	5.40848	2.13965e-05	0.000654164	2.52945
ENSG00000131236	CAP1	-1.67108	7.84217	-5.35104	2.45023e-05	0.000724494	2.52918
ENSG00000145246	ATP10D	-1.23969	4.81335	-5.46186	1.88698e-05	0.000595563	2.52238
ENSG00000157600	TMEM164	-1.3706	6.49897	-5.41141	2.12495e-05	0.000651162	2.5107
ENSG00000166147	FBN1	-1.57611	6.8535	-5.38041	2.28607e-05	0.000683146	2.49177
ENSG00000074416	MGLL	-1.48364	6.71041	-5.3871	2.2503e-05	0.000679688	2.49056
ENSG00000167747	C19orf48	1.26881	7.33206	5.41713	2.09648e-05	0.000643606	2.48889
ENSG00000134153	EMC7	-1.40825	5.45262	-5.43189	2.02486e-05	0.000633154	2.48304
ENSG00000088833	NSFL1C	-1.30251	5.51365	-5.43035	2.0322e-05	0.000633656	2.48204
ENSG00000198598	MMP17	3.85074	1.9769	5.26113	3.031e-05	0.000840205	2.48042
ENSG00000136122	BORA	-1.22235	4.44406	-5.42741	2.04632e-05	0.000635243	2.46744
ENSG00000171916	LGALS9C	-5.34478	-4.04657	-5.43656	2.00271e-05	0.000628885	2.4659
ENSG00000101236	RNF24	-1.5262	7.47041	-5.34654	2.47641e-05	0.000730952	2.46092
ENSG00000171314	PGAM1	-1.35937	6.5356	-5.38089	2.2835e-05	0.000683146	2.4592
ENSG00000185818	NAT8L	1.17024	5.73428	5.42998	2.03399e-05	0.000633656	2.44175
ENSG00000267680	ZNF224	1.85042	3.56644	5.28435	2.86877e-05	0.000808532	2.43544
ENSG00000128335	APOL2	-1.19311	4.69552	-5.42219	2.07164e-05	0.000638306	2.42868
ENSG00000099797	TECR	-1.36585	6.50036	-5.36618	2.36416e-05	0.000703984	2.41972
ENSG00000165476	REEP3	-1.44363	7.04337	-5.33953	2.51776e-05	0.000740037	2.41053
ENSG00000196459	TRAPPC2	1.48085	4.97808	5.38204	2.27731e-05	0.000683146	2.40942
ENSG00000172965	MIR4435-2HG	-1.19189	5.27132	-5.40689	2.14769e-05	0.00065456	2.39517
ENSG00000101846	STS	-1.65317	7.032	-5.32489	2.60643e-05	0.000757964	2.39283
ENSG00000119986	AVPI1	-1.46467	6.75784	-5.33909	2.52036e-05	0.000740037	2.38372
ENSG00000130254	SAFB2	1.4252	4.45815	5.33915	2.51999e-05	0.000740037	2.38235
ENSG00000065357	DGKA	-1.40767	3.14494	-5.33505	2.54455e-05	0.000744546	2.38113
ENSG00000131480	AOC2	1.67852	3.98824	5.29537	2.79493e-05	0.000794577	2.38041
ENSG00000166250	CLMP	-1.7665	7.69784	-5.28518	2.86313e-05	0.000808295	2.36434
ENSG00000160781	PAQR6	2.71442	2.62768	5.19065	3.58264e-05	0.000951717	2.36023
ENSG00000117308	GALE	-1.1806	4.46056	-5.38476	2.26273e-05	0.000681002	2.35031
ENSG00000224032	EPB41L4A-AS1	1.51916	4.21728	5.31548	2.66506e-05	0.000770444	2.3501
ENSG00000007237	GAS7	2.08058	3.07726	5.22574	3.29635e-05	0.000898975	2.34671
ENSG00000163463	KRTCAP2	1.95593	3.35291	5.23065	3.25814e-05	0.000891138	2.34428
ENSG00000102007	PLP2	-1.48643	6.99919	-5.30542	2.72923e-05	0.000782287	2.33936
ENSG00000155265	GOLGA7B	-4.96142	-2.56082	-5.29219	2.81604e-05	0.000799016	2.33158
ENSG00000241990	PRR34-AS1	3.0068	2.52165	5.16724	3.78761e-05	0.00098818	2.32878
ENSG00000225361	PPP1R26-AS1	2.10097	2.90066	5.20042	3.5005e-05	0.000935123	2.32757
ENSG00000161618	ALDH16A1	1.6048	3.93174	5.2704	2.96517e-05	0.000826033	2.32351
ENSG00000115380	EFEMP1	-1.63824	7.28507	-5.28317	2.87681e-05	0.000809445	2.32043
ENSG00000239332	LINC01119	-3.34925	-1.16337	-5.16316	3.82451e-05	0.000990602	2.31274
ENSG00000175445	LPL	1.33527	5.89798	5.37381	2.32195e-05	0.000692638	2.31108
ENSG00000188511	C22orf34	-5.2792	-4.11583	-5.35896	2.40483e-05	0.000713575	2.30885
ENSG00000132471	WBP2	-1.18762	5.55822	-5.36112	2.39256e-05	0.000711184	2.30874
ENSG00000177685	CRACR2B	2.54033	2.73142	5.15391	3.90958e-05	0.0010054	2.28476
ENSG00000105419	MEIS3	1.31652	4.68178	5.31257	2.68344e-05	0.000773146	2.28336
ENSG00000167550	RHEBL1	-2.02665	1.35304	-5.20161	3.49063e-05	0.000935123	2.28128
ENSG00000170412	GPRC5C	-1.15575	5.24424	-5.3574	2.4137e-05	0.000714948	2.28109
ENSG00000130830	MPP1	-1.27797	3.66315	-5.32287	2.61887e-05	0.000759697	2.27155
ENSG00000139915	MDGA2	4.56802	1.14738	5.23299	3.24008e-05	0.000887941	2.25496
ENSG00000246922	UBAP1L	2.02879	3.13396	5.1751	3.71752e-05	0.000975936	2.23405
ENSG00000204516	MICB	-1.43193	3.79783	-5.30736	2.71676e-05	0.00078004	2.22534
ENSG00000271605	MILR1	-3.93642	-1.47144	-5.14792	3.96567e-05	0.00101422	2.22479
ENSG00000243321	LINC01998	-5.05711	-3.56017	-5.26409	3.00978e-05	0.000835697	2.21574
ENSG00000115902	SLC1A4	-1.22018	4.75388	-5.3316	2.56538e-05	0.000749339	2.21418
ENSG00000265354	TIMM23	-1.1635	5.08136	-5.32662	2.59578e-05	0.000756907	2.20525
ENSG00000137834	SMAD6	1.2001	6.92227	5.3102	2.69855e-05	0.000776132	2.17452
ENSG00000185022	MAFF	-1.19194	3.73647	-5.29889	2.77171e-05	0.00079043	2.17437
ENSG00000011677	GABRA3	-1.14244	4.73128	-5.31255	2.68358e-05	0.000773146	2.16797
ENSG00000101255	TRIB3	-1.31869	6.58064	-5.25608	3.06751e-05	0.0008476	2.16359
ENSG00000154025	SLC5A10	-5.2792	-3.28353	-5.28124	2.88999e-05	0.000811799	2.16338
ENSG00000122729	ACO1	-1.30984	5.90384	-5.27981	2.89979e-05	0.000813196	2.15938
ENSG00000197852	INKA2	1.28739	5.2264	5.29525	2.79568e-05	0.000794577	2.15665
ENSG00000148572	NRBF2	-1.22716	3.70927	-5.27668	2.92135e-05	0.000816525	2.1379
ENSG00000244754	N4BP2L2	1.20749	6.26913	5.30173	2.75315e-05	0.000786467	2.13729
ENSG00000146830	GIGYF1	1.1323	6.29848	5.30202	2.75127e-05	0.000786467	2.13695
ENSG00000173933	RBM4	1.55727	4.24613	5.21577	3.37522e-05	0.000914566	2.13645
ENSG00000162894	FCMR	-3.04121	-0.566366	-5.08048	4.65654e-05	0.00114404	2.13631
ENSG00000133131	MORC4	-1.36653	3.7665	-5.26495	3.00365e-05	0.000835371	2.1189
ENSG00000136840	ST6GALNAC4	-1.36108	6.20769	-5.25371	3.08473e-05	0.000850902	2.11581
ENSG00000099622	CIRBP	1.15258	6.53261	5.28671	2.85283e-05	0.00080769	2.10557
ENSG00000079308	TNS1	-1.31513	6.42151	-5.24635	3.13908e-05	0.000863068	2.10488
ENSG00000103502	CDIPT	-1.15709	5.23181	-5.27897	2.90554e-05	0.000813454	2.09695
ENSG00000011590	ZBTB32	2.61374	2.58564	5.07456	4.72272e-05	0.00115525	2.0938
ENSG00000260924	LINC01311	2.69571	2.38658	5.06559	4.82476e-05	0.0011734	2.0932
ENSG00000128284	APOL3	-3.32908	-0.93222	-5.0618	4.86865e-05	0.00118066	2.09175
ENSG00000135821	GLUL	1.41301	4.26618	5.20036	3.50102e-05	0.000935123	2.08482
ENSG00000106948	AKNA	-1.16674	4.88019	-5.27265	2.94937e-05	0.000822991	2.07281
ENSG00000186007	LEMD1	-5.03459	-2.21233	-5.12552	4.18277e-05	0.00105692	2.07257
ENSG00000174837	ADGRE1	-2.86301	-0.634841	-5.04973	5.0108e-05	0.00120646	2.06786
ENSG00000161671	EMC10	1.42379	4.38343	5.19751	3.52478e-05	0.000939979	2.05909
ENSG00000152377	SPOCK1	-1.2424	5.64594	-5.24848	3.12326e-05	0.00086012	2.05381
ENSG00000065923	SLC9A7	-1.15686	4.85852	-5.25605	3.06774e-05	0.0008476	2.03332
ENSG00000100612	DHRS7	-1.341	3.58607	-5.2182	3.3558e-05	0.000912236	2.02666
ENSG00000140297	GCNT3	-2.26107	0.203128	-5.04543	5.06257e-05	0.00121631	2.00761
ENSG00000082438	COBLL1	1.16411	6.69273	5.23636	3.21433e-05	0.000882318	2.00226
ENSG00000109065	NAT9	1.27983	4.86145	5.20373	3.47308e-05	0.00093209	2.00173
ENSG00000171867	PRNP	-1.23303	5.82563	-5.21706	3.3649e-05	0.000913236	1.99755
ENSG00000164938	TP53INP1	1.75014	3.4194	5.10724	4.36884e-05	0.00109409	1.99164
ENSG00000005206	SPPL2B	1.19251	5.09586	5.21154	3.40929e-05	0.000920835	1.9776
ENSG00000111229	ARPC3	-1.24617	4.76027	-5.23011	3.26232e-05	0.000891138	1.9736
ENSG00000123607	TTC21B	1.2404	4.99039	5.19617	3.53602e-05	0.000941485	1.97083
ENSG00000133302	SLF1	1.24939	7.80172	5.18841	3.6018e-05	0.000952978	1.9705
ENSG00000162734	PEA15	-1.40657	6.44253	-5.17135	3.75082e-05	0.000983146	1.96327
ENSG00000113083	LOX	-1.16495	5.47586	-5.21009	3.42106e-05	0.000922538	1.95042
ENSG00000104886	PLEKHJ1	1.16609	5.50159	5.21241	3.40225e-05	0.000920409	1.94235
ENSG00000168077	SCARA3	1.42073	7.03559	5.18963	3.59138e-05	0.000951717	1.92337
ENSG00000237499	WAKMAR2	-1.41992	2.5092	-5.12871	4.15121e-05	0.00105052	1.92135
ENSG00000148200	NR6A1	1.317	4.92888	5.15005	3.94565e-05	0.00101064	1.9212
ENSG00000165959	CLMN	-1.12942	4.71185	-5.20769	3.44063e-05	0.000926331	1.91857
ENSG00000255112	CHMP1B	1.3369	5.16979	5.18466	3.63405e-05	0.000957004	1.91799
ENSG00000105339	DENND3	1.11771	5.87143	5.2057	3.45691e-05	0.00092923	1.91003
ENSG00000174365	SNHG11	1.8765	3.21951	5.03827	5.14976e-05	0.00123112	1.90323
ENSG00000107819	SFXN3	-1.28939	6.21995	-5.16568	3.80172e-05	0.00098936	1.89951
ENSG00000255248	MIR100HG	1.57811	4.4976	5.11103	4.32965e-05	0.00108589	1.89544
ENSG00000112293	GPLD1	3.36258	1.43433	4.98061	5.91021e-05	0.0013608	1.89418
ENSG00000175426	PCSK1	-1.13366	4.57127	-5.19001	3.58816e-05	0.000951717	1.87929
ENSG00000123562	MORF4L2	-1.50968	7.7841	-5.08298	4.62891e-05	0.00114145	1.87736
ENSG00000104983	CCDC61	2.37397	2.60542	4.97904	5.93246e-05	0.0013622	1.87707
ENSG00000107789	MINPP1	-1.13422	4.43423	-5.18264	3.65148e-05	0.000960093	1.87631
ENSG00000173762	CD7	-4.85038	-3.0555	-5.06372	4.84642e-05	0.00117697	1.87092
ENSG00000198924	DCLRE1A	-1.22467	4.75266	-5.18558	3.62605e-05	0.000957004	1.86765
ENSG00000214826	DDX12P	1.55711	3.98477	5.07473	4.72084e-05	0.00115525	1.86424
ENSG00000277224	HIST1H2BF	-1.33933	7.04942	-5.13207	4.11814e-05	0.00104687	1.86068
ENSG00000107438	PDLIM1	-1.39404	6.83096	-5.11166	4.32311e-05	0.00108589	1.86065
ENSG00000163728	TTC14	1.29247	4.63455	5.13786	4.06175e-05	0.00103566	1.85871
ENSG00000164465	DCBLD1	1.11121	5.97646	5.1851	3.63026e-05	0.000957004	1.85826
ENSG00000148484	RSU1	-1.31435	5.41074	-5.16444	3.81289e-05	0.000990176	1.85731
ENSG00000180596	HIST1H2BC	-1.51233	7.74927	-5.08609	4.59473e-05	0.00113715	1.85599
ENSG00000214049	UCA1	-5.13833	-3.2261	-5.12993	4.13915e-05	0.00104936	1.85361
ENSG00000104419	NDRG1	-1.55532	5.75238	-5.15058	3.94064e-05	0.00101064	1.845
ENSG00000176102	CSTF3	1.32373	4.55899	5.11995	4.23865e-05	0.00106944	1.84373
ENSG00000026025	VIM	-1.75195	8.46187	-5.03503	5.18978e-05	0.00123763	1.84283
ENSG00000198681	MAGEA1	-1.14906	4.27217	-5.16945	3.76778e-05	0.000984529	1.84031
ENSG00000128342	LIF	-1.19484	4.71194	-5.16982	3.76448e-05	0.000984529	1.83326
ENSG00000166228	PCBD1	-1.18521	5.2206	-5.16544	3.80387e-05	0.00098936	1.82967
ENSG00000155252	PI4K2A	-1.13506	4.52128	-5.1627	3.82877e-05	0.000990602	1.82649
ENSG00000131471	AOC3	2.08809	2.80493	4.97632	5.97119e-05	0.00136923	1.82573
ENSG00000176485	PLAAT3	-1.30662	3.20839	-5.10584	4.38351e-05	0.00109586	1.81837
ENSG00000176692	FOXC2	-1.12027	4.47086	-5.16232	3.83216e-05	0.000990602	1.81481
ENSG00000120899	PTK2B	-1.50592	2.85633	-5.08266	4.63245e-05	0.00114145	1.81236
ENSG00000179950	PUF60	-1.3653	6.82361	-5.09087	4.5426e-05	0.0011259	1.80711
ENSG00000188643	S100A16	-1.33323	6.45882	-5.11127	4.32714e-05	0.00108589	1.80631
ENSG00000171345	KRT19	-5.13833	-4.43356	-5.10424	4.40027e-05	0.00109707	1.80518
ENSG00000162664	ZNF326	1.1184	6.13919	5.16094	3.84477e-05	0.00099234	1.80039
ENSG00000269609	RPARP-AS1	1.54733	4.51793	5.08197	4.64008e-05	0.00114166	1.79511
ENSG00000131019	ULBP3	-1.2919	3.18156	-5.10532	4.3889e-05	0.00109586	1.79129
ENSG00000157510	AFAP1L1	-1.12368	4.6127	-5.15352	3.91326e-05	0.0010054	1.79047
ENSG00000172000	ZNF556	1.90709	3.22661	4.98703	5.8202e-05	0.00134191	1.7892
ENSG00000083844	ZNF264	1.14195	5.95067	5.15502	3.89931e-05	0.00100488	1.78582
ENSG00000177674	AGTRAP	-1.17426	4.00398	-5.13241	4.11473e-05	0.00104687	1.78199
ENSG00000204514	ZNF814	1.66283	3.54645	5.01459	5.44927e-05	0.00128092	1.77631
ENSG00000246067	RAB30-DT	1.58329	4.3284	5.05416	4.95814e-05	0.0011972	1.77197
ENSG00000121797	CCRL2	-4.86547	-3.49803	-5.0213	5.36274e-05	0.00126765	1.76982
ENSG00000100554	ATP6V1D	-1.14097	4.5565	-5.14303	4.01213e-05	0.00102455	1.76543
ENSG00000100644	HIF1A	-1.59013	7.06308	-5.05018	5.00551e-05	0.00120646	1.74326
ENSG00000265763	ZNF488	-1.97692	1.9052	-5.0113	5.49235e-05	0.00128925	1.74238
ENSG00000026559	KCNG1	-1.95499	1.1893	-4.95716	6.25116e-05	0.00141346	1.74103
ENSG00000129197	RPAIN	1.45398	4.52771	5.07207	4.75088e-05	0.00116046	1.73325
ENSG00000139973	SYT16	-3.55684	-2.49915	-4.91299	6.94824e-05	0.00153089	1.73025
ENSG00000171604	CXXC5	1.21499	6.08502	5.1298	4.1404e-05	0.00104936	1.72709
ENSG00000163947	ARHGEF3	-1.15509	5.43945	-5.11909	4.24729e-05	0.00107001	1.72434
ENSG00000112759	SLC29A1	-1.28303	6.51791	-5.06991	4.77532e-05	0.00116474	1.7157
ENSG00000125746	EML2	1.17204	5.31537	5.09221	4.52818e-05	0.00112398	1.68918
ENSG00000243710	CFAP57	-2.07213	0.66401	-4.91508	6.91353e-05	0.00152714	1.68753
ENSG00000143653	SCCPDH	-1.27182	5.25514	-5.09707	4.47598e-05	0.00111266	1.67686
ENSG00000006015	REX1BD	1.51381	4.42983	5.03487	5.19167e-05	0.00123763	1.6735
ENSG00000229891	LINC01315	2.993	1.90475	4.87124	7.6791e-05	0.00165503	1.67132
ENSG00000122884	P4HA1	-1.12705	5.3388	-5.09967	4.44837e-05	0.00110743	1.67086
ENSG00000143382	ADAMTSL4	-1.13274	5.73381	-5.08388	4.61891e-05	0.00114145	1.6595
ENSG00000071967	CYBRD1	-1.3531	6.61329	-5.03878	5.14349e-05	0.00123112	1.65252
ENSG00000277363	SRCIN1	-2.86638	-0.437028	-4.85877	7.91217e-05	0.00169443	1.64432
ENSG00000079335	CDC14A	-1.28741	3.5071	-5.05426	4.95702e-05	0.0011972	1.63997
ENSG00000124813	RUNX2	-1.32963	3.0349	-5.01503	5.44352e-05	0.00128092	1.63234
ENSG00000084623	EIF3I	-1.64766	8.02277	-4.96103	6.19357e-05	0.00140348	1.63082
ENSG00000125898	FAM110A	-1.8718	1.43915	-4.91296	6.94869e-05	0.00153089	1.62857
ENSG00000139163	ETNK1	1.10422	6.50652	5.07696	4.6958e-05	0.00115201	1.61154
ENSG00000127324	TSPAN8	-1.3597	3.05801	-5.00634	5.55769e-05	0.00129736	1.60189
ENSG00000232956	SNHG15	1.15814	5.46346	5.0673	4.80523e-05	0.00117034	1.59559
ENSG00000174943	KCTD13	1.41812	4.42582	4.99376	5.72727e-05	0.00132411	1.58599
ENSG00000103227	LMF1	1.80925	3.05899	4.8981	7.20048e-05	0.00157606	1.58421
ENSG00000227038	GTF2IP7	-2.0066	1.12036	-4.88409	7.4463e-05	0.00161986	1.58337
ENSG00000062598	ELMO2	-1.12751	5.29652	-5.05979	4.89206e-05	0.00118464	1.57842
ENSG00000112561	TFEB	-1.18398	4.13702	-5.04513	5.06615e-05	0.00121631	1.5748
ENSG00000124171	PARD6B	1.29261	4.59367	5.00065	5.63379e-05	0.00131149	1.57077
ENSG00000250571	GLI4	1.66656	3.62074	4.92767	6.70823e-05	0.00149156	1.56968
ENSG00000117395	EBNA1BP2	-1.15877	5.64196	-5.04383	5.08188e-05	0.00121835	1.56823
ENSG00000131724	IL13RA1	-1.53376	7.63475	-4.95126	6.33995e-05	0.00142471	1.56297
ENSG00000105270	CLIP3	2.53731	2.26487	4.82717	8.5354e-05	0.00180045	1.55449
ENSG00000175322	ZNF519	1.57431	3.70055	4.93635	6.57025e-05	0.00146669	1.55265
ENSG00000144724	PTPRG	-1.89874	1.22247	-4.8769	7.57576e-05	0.00163695	1.54675
ENSG00000116678	LEPR	-1.3261	6.18826	-5.01068	5.50037e-05	0.00128933	1.54327
ENSG00000272888	LINC01578	1.39597	4.77019	4.99386	5.72598e-05	0.00132411	1.5358
ENSG00000154265	ABCA5	1.13028	5.20482	5.02969	5.25627e-05	0.00125126	1.53556
ENSG00000138085	ATRAID	-1.15513	5.65787	-5.0271	5.28887e-05	0.00125487	1.53423
ENSG00000119865	CNRIP1	-2.01959	0.776088	-4.85346	8.01359e-05	0.00171397	1.53219
ENSG00000162576	MXRA8	2.30532	2.97158	4.84014	8.27387e-05	0.0017607	1.53019
ENSG00000152936	LMNTD1	-3.21035	-1.27096	-4.80919	8.91182e-05	0.0018522	1.52678
ENSG00000157017	GHRL	3.10039	1.77259	4.8035	9.03432e-05	0.00185915	1.51875
ENSG00000149269	PAK1	-1.21436	5.55027	-5.02672	5.29377e-05	0.00125487	1.51814
ENSG00000247373	TMED2-DT	2.20168	3.47948	4.8675	7.74828e-05	0.00166577	1.51215
ENSG00000256667	KLRA1P	1.85481	2.94101	4.86341	7.82468e-05	0.00167783	1.51203
ENSG00000151116	UEVLD	-1.11045	4.29022	-5.02767	5.28172e-05	0.00125487	1.50698
ENSG00000042429	MED17	1.50669	4.25785	4.94164	6.48759e-05	0.00145208	1.50653
ENSG00000185130	HIST1H2BL	-1.19836	6.53727	-5.00118	5.62666e-05	0.00131149	1.4999
ENSG00000134070	IRAK2	-1.73734	1.50413	-4.87552	7.60071e-05	0.00164024	1.49846
ENSG00000143156	NME7	-1.46782	2.52017	-4.92964	6.6767e-05	0.00148651	1.49498
ENSG00000143797	MBOAT2	-1.08932	5.21445	-5.02304	5.34042e-05	0.00126415	1.48696
ENSG00000106366	SERPINE1	-1.89696	1.2552	-4.87991	7.52117e-05	0.00162933	1.48115
ENSG00000206754	SNORD101	2.64955	2.23519	4.79001	9.33174e-05	0.00191335	1.47711
ENSG00000203709	MIR29B2CHG	2.32556	2.55868	4.80622	8.97549e-05	0.00185416	1.46994
ENSG00000022277	RTF2	-1.10382	4.87984	-5.0199	5.38068e-05	0.00127011	1.4699
ENSG00000176125	UFSP1	2.52222	2.21176	4.78769	9.38394e-05	0.00191938	1.46684
ENSG00000131100	ATP6V1E1	-1.09477	5.06896	-5.01572	5.4346e-05	0.00128092	1.46328
ENSG00000138821	SLC39A8	-1.42631	7.30126	-4.92484	6.75386e-05	0.00149579	1.4627
ENSG00000116017	ARID3A	1.29876	4.61827	4.95231	6.3241e-05	0.00142305	1.45747
ENSG00000198805	PNP	-1.10587	5.23355	-5.00962	5.51435e-05	0.00129082	1.45473
ENSG00000089327	FXYD5	-1.20351	5.48797	-4.99929	5.65221e-05	0.00131215	1.45372
ENSG00000137959	IFI44L	-1.81047	1.71978	-4.86695	7.75859e-05	0.00166577	1.44835
ENSG00000047249	ATP6V1H	-1.09082	4.98197	-5.00772	5.5394e-05	0.00129488	1.44097
ENSG00000005194	CIAPIN1	-1.09932	5.36596	-4.99997	5.64298e-05	0.00131182	1.4399
ENSG00000112245	PTP4A1	1.24531	4.8993	4.95566	6.27358e-05	0.0014148	1.43037
ENSG00000072195	SPEG	-1.09306	5.01671	-4.99815	5.6676e-05	0.00131392	1.41787
ENSG00000198625	MDM4	1.18891	7.56899	4.96089	6.19551e-05	0.00140348	1.41752
ENSG00000133794	ARNTL	-1.10862	5.00445	-4.98977	5.78216e-05	0.00133497	1.3986
ENSG00000135902	CHRND	1.83631	2.99404	4.81145	8.86361e-05	0.00184885	1.39249
ENSG00000101695	RNF125	-1.14716	3.83164	-4.96142	6.1877e-05	0.00140348	1.39187
ENSG00000144118	RALB	-1.12048	5.19982	-4.97933	5.92833e-05	0.0013622	1.37939
ENSG00000049883	PTCD2	-1.1018	5.5097	-4.97163	6.03851e-05	0.00138091	1.37425
ENSG00000151240	DIP2C	-4.98221	-3.62475	-4.88507	7.42887e-05	0.00161974	1.36368
ENSG00000197872	FAM49A	-4.98221	-4.58241	-4.88396	7.44864e-05	0.00161986	1.36158
ENSG00000180801	ARSJ	-1.0878	4.71336	-4.97265	6.02382e-05	0.00137942	1.35982
ENSG00000156804	FBXO32	2.00563	3.15504	4.8213	8.65651e-05	0.00182039	1.35846
ENSG00000100994	PYGB	-1.13951	5.78919	-4.95045	6.35224e-05	0.00142558	1.35201
ENSG00000185946	RNPC3	1.25637	4.71816	4.92531	6.7462e-05	0.00149579	1.3485
ENSG00000169976	SF3B5	-1.09128	4.96495	-4.96726	6.10189e-05	0.00139351	1.34706
ENSG00000224520	KRT8P45	-2.07481	0.616706	-4.767	9.86207e-05	0.0019906	1.34534
ENSG00000154493	C10orf90	-3.96964	-2.8403	-4.75668	0.000101099	0.00202848	1.34288
ENSG00000174796	THAP6	-1.06899	4.54121	-4.96411	6.14805e-05	0.00140216	1.33996
ENSG00000154654	NCAM2	-1.4173	2.9812	-4.89724	7.21524e-05	0.00157725	1.33954
ENSG00000106991	ENG	-1.13211	4.58157	-4.96155	6.18584e-05	0.00140348	1.33784
ENSG00000108774	RAB5C	-1.12371	4.66341	-4.96167	6.18406e-05	0.00140348	1.33303
ENSG00000143036	SLC44A3	-4.73423	-3.39248	-4.80514	8.99874e-05	0.00185416	1.32927
ENSG00000228223	HCG11	1.25301	4.62788	4.90969	7.00324e-05	0.00153955	1.32887
ENSG00000111845	PAK1IP1	-1.08944	4.38774	-4.95681	6.25633e-05	0.00141346	1.32751
ENSG00000134333	LDHA	-1.93275	9.78483	-4.76894	9.81617e-05	0.00198371	1.32693
ENSG00000176896	TCEANC	1.60606	3.54837	4.81879	8.70875e-05	0.00182332	1.31735
ENSG00000153914	SREK1	1.129	6.06079	4.9553	6.27905e-05	0.0014148	1.30927
ENSG00000185499	MUC1	-1.48746	2.46965	-4.83361	8.40439e-05	0.00177726	1.30259
ENSG00000106588	PSMA2	2.0814	2.78069	4.75065	0.000102573	0.0020556	1.29574
ENSG00000131069	ACSS2	-1.0802	4.61162	-4.94398	6.45132e-05	0.00144589	1.29442
ENSG00000004838	ZMYND10	2.90473	2.142	4.69812	0.000116386	0.00227478	1.28839
ENSG00000115919	KYNU	-1.20569	6.54237	-4.89935	7.179e-05	0.0015734	1.28341
ENSG00000182676	PPP1R27	4.25992	1.48189	4.74817	0.000103187	0.00206546	1.27705
ENSG00000156253	RWDD2B	-1.09936	4.78314	-4.93805	6.54363e-05	0.00146268	1.27431
ENSG00000128159	TUBGCP6	1.07541	5.89354	4.93177	6.64274e-05	0.00148091	1.25377
ENSG00000137872	SEMA6D	1.10997	5.22539	4.90951	7.00626e-05	0.00153955	1.24651
ENSG00000128524	ATP6V1F	-1.05118	4.92399	-4.92644	6.72794e-05	0.00149398	1.24581
ENSG00000108515	ENO3	1.47359	4.90844	4.88154	7.4919e-05	0.00162671	1.23599
ENSG00000107949	BCCIP	-1.08945	5.11305	-4.918	6.86538e-05	0.00151849	1.22996
ENSG00000137575	SDCBP	-1.22743	6.06234	-4.88699	7.39469e-05	0.00161438	1.22901
ENSG00000116983	HPCAL4	-3.18478	-2.10699	-4.66149	0.000127111	0.00242619	1.20599
ENSG00000138336	TET1	-1.46783	3.19809	-4.83702	8.33606e-05	0.00176947	1.20054
ENSG00000166130	IKBIP	-1.12455	4.99744	-4.90109	7.14906e-05	0.00156888	1.18929
ENSG00000101335	MYL9	-1.34524	2.60223	-4.81522	8.78364e-05	0.00183672	1.18376
ENSG00000198435	NRARP	1.09527	5.16266	4.88112	7.49942e-05	0.00162671	1.17155
ENSG00000176490	DIRAS1	1.25978	4.34035	4.82764	8.52574e-05	0.00180045	1.16897
ENSG00000072110	ACTN1	-1.47416	7.9861	-4.77424	9.69215e-05	0.00196405	1.16873
ENSG00000106554	CHCHD3	-1.07697	5.47001	-4.87706	7.57281e-05	0.00163695	1.15396
ENSG00000141540	TTYH2	-1.72745	1.43672	-4.71895	0.000110696	0.00218975	1.14795
ENSG00000153291	SLC25A27	2.25973	2.3564	4.65968	0.000127668	0.00243406	1.13974
ENSG00000178462	TUBAL3	-4.89733	-4.14444	-4.77412	9.69482e-05	0.00196405	1.13902
ENSG00000224389	C4B	-4.89733	-4.28414	-4.77412	9.69482e-05	0.00196405	1.13902
ENSG00000073734	ABCB11	-4.89733	-3.97982	-4.77409	9.69556e-05	0.00196405	1.13896
ENSG00000259863	SH3RF3-AS1	-1.15447	3.62675	-4.84392	8.19918e-05	0.00174702	1.13873
ENSG00000135678	CPM	-1.24975	6.99097	-4.81008	8.89279e-05	0.0018522	1.13259
ENSG00000057468	MSH4	1.9462	2.73448	4.68681	0.000119595	0.00232754	1.12427
ENSG00000104081	BMF	3.31915	1.77278	4.62265	0.000139576	0.00257094	1.1156
ENSG00000244879	GABPB1-AS1	1.206	5.23777	4.85197	8.04226e-05	0.00171792	1.11114
ENSG00000121898	CPXM2	-4.89733	-4.47373	-4.75805	0.000100766	0.00202421	1.10847
ENSG00000127249	ATP13A4	-4.89733	-4.86072	-4.75805	0.000100766	0.00202421	1.10847
ENSG00000234127	TRIM26	-1.07515	4.82207	-4.86745	7.74922e-05	0.00166577	1.10493
ENSG00000254901	BORCS8	1.74273	3.37427	4.70961	0.000113212	0.00222647	1.10266
ENSG00000185453	ZSWIM9	2.26048	2.65748	4.64031	0.000133762	0.00250556	1.09294
ENSG00000231185	SPRY4-AS1	-4.63959	-3.91694	-4.68556	0.000119955	0.00232918	1.08288
ENSG00000107643	MAPK8	-1.09485	5.88517	-4.83575	8.3614e-05	0.00177039	1.08188
ENSG00000132109	TRIM21	-1.29041	3.07024	-4.7918	9.29183e-05	0.00190748	1.07718
ENSG00000128567	PODXL	-1.64597	8.51797	-4.70845	0.000113528	0.00222748	1.06842
ENSG00000197324	LRP10	-1.17148	6.35892	-4.80824	8.93204e-05	0.00185395	1.06502
ENSG00000221978	CCNL2	1.1136	6.51372	4.84634	8.15164e-05	0.00173909	1.06367
ENSG00000169439	SDC2	1.69673	3.32039	4.69551	0.000117117	0.0022846	1.06309
ENSG00000054793	ATP9A	1.23632	7.24013	4.82228	8.63617e-05	0.00181943	1.06294
ENSG00000155066	PROM2	-3.45795	-1.50208	-4.59643	0.000148677	0.00265663	1.05615
ENSG00000152061	RABGAP1L	1.10094	5.44713	4.83629	8.35063e-05	0.00177033	1.05143
ENSG00000111863	ADTRP	-2.67262	-0.386721	-4.59217	0.000150213	0.00266494	1.04826
ENSG00000138180	CEP55	-1.26348	6.06349	-4.80513	8.99908e-05	0.00185416	1.03837
ENSG00000241316	SUCLG2-AS1	-1.15713	4.67464	-4.83818	8.31284e-05	0.00176677	1.03812
ENSG00000142513	ACP4	2.5975	2.22968	4.59607	0.000148809	0.00265663	1.03577
ENSG00000173706	HEG1	-1.90813	8.67792	-4.68111	0.000121248	0.00234349	1.03378
ENSG00000174021	GNG5	1.34298	4.32011	4.75828	0.000100709	0.00202421	1.02791
ENSG00000239382	ALKBH6	2.32557	2.09248	4.60113	0.000147004	0.00264179	1.02551
ENSG00000052802	MSMO1	-1.05832	4.28518	-4.82101	8.66237e-05	0.00182039	1.01967
ENSG00000131462	TUBG1	-1.52481	7.57855	-4.71617	0.00011144	0.00220189	1.0063
ENSG00000123838	C4BPA	-1.10773	3.97264	-4.80575	8.98568e-05	0.00185416	1.00605
ENSG00000211689	TRGC1	3.85338	1.09321	4.60457	0.000145789	0.00263299	1.00196
ENSG00000103018	CYB5B	-1.19715	6.26403	-4.78877	9.35951e-05	0.00191671	1.00167
ENSG00000233994	GDI2P2	4.77764	1.21287	4.6826	0.000120815	0.00233779	0.998648
ENSG00000174886	NDUFA11	1.81592	3.58152	4.68569	0.00011992	0.00232918	0.997426
ENSG00000162004	CCDC78	1.40802	4.23467	4.73669	0.000106075	0.00211573	0.996789
ENSG00000120437	ACAT2	-1.04585	4.55384	-4.81927	8.69876e-05	0.00182332	0.995895
ENSG00000245910	SNHG6	1.94993	2.96592	4.64191	0.000133249	0.00250365	0.993272
ENSG00000267858	MZF1-AS1	2.4735	2.45802	4.58778	0.000151809	0.00268196	0.991747
ENSG00000132481	TRIM47	-1.02859	4.95201	-4.81938	8.69651e-05	0.00182332	0.989017
ENSG00000178980	SELENOW	1.16585	4.71889	4.7765	9.63958e-05	0.00196405	0.987777
ENSG00000170667	RASA4B	-2.81089	-0.6642	-4.5621	0.000161504	0.00279949	0.985773
ENSG00000125505	MBOAT7	-1.04731	4.82298	-4.81421	8.80498e-05	0.0018389	0.977459
ENSG00000137207	YIPF3	-1.04608	5.33604	-4.80625	8.97481e-05	0.00185416	0.971628
ENSG00000147100	SLC16A2	-1.61627	2.00506	-4.66635	0.000125634	0.00241166	0.966987
ENSG00000196072	BLOC1S2	-1.06078	4.47393	-4.80558	8.98941e-05	0.00185416	0.964995
ENSG00000183691	NOG	1.54126	4.26942	4.7144	0.000111916	0.00220871	0.96238
ENSG00000277443	MARCKS	1.02142	6.27687	4.80915	8.91263e-05	0.0018522	0.962373
ENSG00000101294	HM13	-1.26421	6.98358	-4.73211	0.000107249	0.00213661	0.960285
ENSG00000109511	ANXA10	-4.73423	-3.10044	-4.61979	0.00014054	0.00258588	0.960197
ENSG00000275895	U2AF1L5	2.05652	2.8742	4.59403	0.000149541	0.00266141	0.94411
ENSG00000112186	CAP2	-1.11557	5.00113	-4.79724	9.17123e-05	0.00188502	0.940882
ENSG00000177076	ACER2	-1.22895	3.10254	-4.7292	0.000108002	0.00214655	0.939802
ENSG00000197766	CFD	1.59436	3.53835	4.65775	0.000128261	0.00243985	0.938739
ENSG00000228526	MIR34AHG	1.91613	2.9229	4.60605	0.000145272	0.00263193	0.934291
ENSG00000109771	LRP2BP	2.11964	2.38642	4.56503	0.000160368	0.00278644	0.922872
ENSG00000184343	SRPK3	2.41675	2.35963	4.55597	0.000163911	0.00283048	0.921569
ENSG00000160633	SAFB	1.10136	5.22118	4.77152	9.7556e-05	0.00197384	0.918878
ENSG00000099800	TIMM13	1.06799	5.58092	4.78667	9.40684e-05	0.00192173	0.918522
ENSG00000229320	KRT8P12	-1.33267	3.03769	-4.71258	0.000112406	0.00221578	0.917223
ENSG00000171163	ZNF692	1.05336	5.30951	4.77608	9.64921e-05	0.00196405	0.916633
ENSG00000104765	BNIP3L	-1.14844	5.23033	-4.77711	9.62553e-05	0.00196403	0.899839
ENSG00000009950	MLXIPL	2.23675	3.0042	4.57464	0.000156694	0.0027367	0.88936
ENSG00000071051	NCK2	4.9651	0.719148	4.65448	0.000129276	0.00245086	0.881562
ENSG00000128513	POT1	-1.0374	5.36126	-4.76643	9.87558e-05	0.00199095	0.879188
ENSG00000115596	WNT6	2.12431	3.12123	4.57984	0.000154744	0.0027224	0.874876
ENSG00000189350	TOGARAM2	4.72497	0.994655	4.61669	0.000141592	0.00259418	0.870876
ENSG00000285410	GABPB1-IT1	1.53076	3.90892	4.66206	0.000126939	0.00242565	0.867829
ENSG00000105289	TJP3	2.67992	2.20396	4.51554	0.000180696	0.00304545	0.862128
ENSG00000197013	ZNF429	-4.80713	-4.87575	-4.63416	0.000135759	0.00253045	0.858493
ENSG00000124678	TCP11	-4.80713	-3.83761	-4.63413	0.000135769	0.00253045	0.858433
ENSG00000108010	GLRX3	-1.07181	5.81214	-4.74097	0.000104987	0.00209651	0.852777
ENSG00000131370	SH3BP5	1.86227	3.76207	4.61643	0.000141682	0.00259418	0.850274
ENSG00000104894	CD37	1.73605	3.73982	4.62444	0.000138974	0.00256827	0.849034
ENSG00000163840	DTX3L	-1.17266	5.8783	-4.73113	0.000107502	0.00213912	0.843074
ENSG00000225470	JPX	1.65722	3.65653	4.61384	0.00014257	0.00260334	0.842735
ENSG00000131051	RBM39	1.18901	7.69832	4.70986	0.000113144	0.00222647	0.832834
ENSG00000146197	SCUBE3	1.87331	3.28315	4.57223	0.000157607	0.00274791	0.831047
ENSG00000185432	METTL7A	1.20815	5.17495	4.71981	0.000110467	0.0021878	0.817582
ENSG00000179083	FAM133A	-4.80713	-4.06609	-4.61183	0.000143263	0.0026075	0.815948
ENSG00000178252	WDR6	1.06814	7.01811	4.7259	0.000108863	0.0021611	0.814857
ENSG00000172037	LAMB2	1.00883	5.81829	4.74331	0.000104399	0.00208724	0.803307
ENSG00000019186	CYP24A1	-1.72324	1.06826	-4.56606	0.000159971	0.0027824	0.797041
ENSG00000075420	FNDC3B	-1.32877	7.57402	-4.64345	0.000132755	0.00249717	0.787424
ENSG00000264569	DCXR-DT	-4.80713	-3.72261	-4.59565	0.000148957	0.00265663	0.785109
ENSG00000214021	TTLL3	1.75411	3.38525	4.56359	0.000160924	0.00279322	0.778074
ENSG00000182986	ZNF320	1.25004	4.37385	4.65538	0.000128996	0.0024483	0.773089
ENSG00000114853	ZBTB47	1.0583	5.69945	4.72539	0.000108997	0.00216122	0.77037
ENSG00000204209	DAXX	-1.05565	4.15566	-4.70912	0.000113347	0.00222651	0.754723
ENSG00000130714	POMT1	1.30155	4.20719	4.6273	0.00013802	0.00256448	0.752016
ENSG00000182022	CHST15	-1.2797	6.30552	-4.67174	0.000124014	0.00238328	0.746298
ENSG00000172366	MCRIP2	1.0555	7.03563	4.70153	0.000115434	0.00225962	0.745923
ENSG00000101104	PABPC1L	1.2461	4.49394	4.64855	0.000131135	0.00247774	0.741337
ENSG00000075407	ZNF37A	-1.13232	5.60902	-4.69779	0.000116479	0.00227478	0.735508
ENSG00000141338	ABCA8	9.22748	0.462806	5.22021	3.33983e-05	0.000909363	0.733637
ENSG00000237886	NALT1	2.43384	1.9798	4.45698	0.000208123	0.00334385	0.732862
ENSG00000166736	HTR3A	-3.33687	-2.28646	-4.4491	0.000212121	0.00338481	0.728871
ENSG00000165672	PRDX3	-1.25304	7.17562	-4.6249	0.000138819	0.00256824	0.725048
ENSG00000130810	PPAN	1.62664	3.12752	4.54608	0.000167864	0.00288397	0.72228
ENSG00000163637	PRICKLE2	-2.03214	0.619889	-4.48389	0.000195036	0.0031945	0.721242
ENSG00000181830	SLC35C1	-1.4042	6.84638	-4.63074	0.000136882	0.00254637	0.720833
ENSG00000117020	AKT3	4.03339	0.774226	4.46817	0.000202578	0.00328402	0.720379
ENSG00000115295	CLIP4	2.51954	2.17239	4.45849	0.000207368	0.00333809	0.718462
ENSG00000213401	MAGEA12	-1.08954	6.02159	-4.67364	0.000123448	0.0023751	0.717217
ENSG00000177042	TMEM80	1.47611	3.56134	4.56999	0.000158463	0.00275902	0.715501
ENSG00000165660	ABRAXAS2	-1.10574	5.05967	-4.70309	0.000115002	0.00225378	0.715365
ENSG00000127863	TNFRSF19	-4.53831	-3.34717	-4.50489	0.000185402	0.00309997	0.714045
ENSG00000184785	SMIM10	-1.32733	2.53654	-4.59831	0.000148006	0.00264808	0.706242
ENSG00000264364	DYNLL2	1.08605	5.43967	4.69317	0.000117781	0.00229489	0.701643
ENSG00000116717	GADD45A	1.3152	4.03113	4.61678	0.000141562	0.00259418	0.697924
ENSG00000123388	HOXC11	1.49079	3.96007	4.57822	0.00015535	0.00272748	0.697534
ENSG00000168610	STAT3	-1.44841	7.73133	-4.58432	0.00015308	0.00269594	0.694278
ENSG00000170190	SLC16A5	-1.03567	5.56475	-4.68436	0.000120304	0.00233057	0.690781
ENSG00000170791	CHCHD7	1.20337	4.42925	4.63966	0.000133971	0.00250605	0.6863
ENSG00000141068	KSR1	-1.10317	5.73262	-4.67727	0.000122373	0.0023598	0.680602
ENSG00000231566	LINC02595	1.55005	3.349	4.53775	0.000171272	0.00292465	0.672189
ENSG00000127884	ECHS1	-1.24834	6.89935	-4.61296	0.000142873	0.00260604	0.671997
ENSG00000264230	ANXA8L1	-1.61651	1.67196	-4.53044	0.000174317	0.00296164	0.670392
ENSG00000100865	CINP	-1.09699	4.58035	-4.68442	0.000120287	0.00233057	0.669199
ENSG00000166012	TAF1D	1.11103	7.13899	4.65862	0.000127993	0.00243752	0.666778
ENSG00000125089	SH3TC1	-1.01818	4.55326	-4.6779	0.000122188	0.00235893	0.665579
ENSG00000248489	LINC02062	2.91572	1.72309	4.41514	0.000230245	0.00359991	0.664708
ENSG00000146828	SLC12A9	1.04759	5.23737	4.6644	0.000126225	0.00241779	0.66396
ENSG00000176986	SEC24C	-1.16022	6.10638	-4.64647	0.000131792	0.00248737	0.657947
ENSG00000138750	NUP54	-1.13069	5.99632	-4.65003	0.000130667	0.00247167	0.655361
ENSG00000223749	MIR503HG	2.11379	2.33595	4.4484	0.000212479	0.00338481	0.654426
ENSG00000134901	POGLUT2	-1.10936	3.58208	-4.63919	0.000134123	0.00250611	0.654218
ENSG00000196705	ZNF431	1.20415	4.47196	4.62285	0.000139509	0.00257094	0.65378
ENSG00000227473	TSSK5P	1.48664	3.59826	4.5507	0.000166004	0.00285785	0.653124
ENSG00000101608	MYL12A	-1.14735	5.57443	-4.66435	0.000126241	0.00241779	0.649615
ENSG00000168090	COPS6	-1.17128	6.47628	-4.62355	0.000139272	0.00257094	0.644975
ENSG00000168497	CAVIN2	-2.35999	-0.216093	-4.42337	0.000225718	0.00354874	0.641135
ENSG00000180346	TIGD2	-0.999386	4.89432	-4.67388	0.000123377	0.0023751	0.640059
ENSG00000263072	ZNF213-AS1	1.39826	4.52273	4.60667	0.000145055	0.00263193	0.636065
ENSG00000188917	TRMT2B	-1.06518	5.65637	-4.65728	0.000128406	0.00243986	0.634067
ENSG00000123500	COL10A1	1.89298	2.84554	4.4734	0.000200036	0.00326078	0.632589
ENSG00000223496	EXOSC6	1.17726	4.82433	4.6338	0.000135876	0.00253045	0.63197
ENSG00000266173	STRADA	1.89284	2.92762	4.46462	0.000204322	0.00330167	0.630257
ENSG00000160886	LY6K	-1.02891	5.03167	-4.66266	0.000126755	0.00242488	0.614001
ENSG00000069869	NEDD4	-1.24161	6.67552	-4.60081	0.000147117	0.00264179	0.613239
ENSG00000198205	ZXDA	1.19827	4.18523	4.58714	0.000152046	0.00268333	0.601808
ENSG00000151718	WWC2	1.18871	7.69901	4.60788	0.00014463	0.00262955	0.601178
ENSG00000197106	SLC6A17	-1.2208	3.10749	-4.59483	0.000149252	0.00265909	0.600337
ENSG00000198612	COPS8	-1.15804	6.11367	-4.6162	0.000141761	0.00259418	0.596287
ENSG00000132199	ENOSF1	1.05822	6.49023	4.65075	0.000130441	0.00247018	0.593249
ENSG00000107249	GLIS3	5.34735	0.147977	4.54283	0.000169187	0.00289278	0.592052
ENSG00000092964	DPYSL2	-1.21477	6.61211	-4.59941	0.000147615	0.0026439	0.590941
ENSG00000169635	HIC2	1.03745	5.15423	4.6404	0.000133734	0.00250556	0.587967
ENSG00000256087	ZNF432	1.65574	3.03769	4.47775	0.000197951	0.00323281	0.582346
ENSG00000109814	UGDH	-1.02849	5.49798	-4.64386	0.000132624	0.00249717	0.581561
ENSG00000128789	PSMG2	-1.03339	5.16145	-4.64583	0.000131996	0.00248843	0.580959
ENSG00000235750	KIAA0040	-1.17335	6.3799	-4.60051	0.000147222	0.00264179	0.578517
ENSG00000198142	SOWAHC	-1.41956	8.0067	-4.52151	0.000178115	0.00301401	0.576744
ENSG00000106018	VIPR2	1.68898	3.14901	4.47067	0.00020136	0.00327001	0.571789
ENSG00000122870	BICC1	-1.24144	6.54097	-4.59359	0.000149699	0.00266142	0.571426
ENSG00000184792	OSBP2	-1.64848	7.93547	-4.51658	0.000180245	0.00304394	0.57086
ENSG00000160352	ZNF714	1.0825	5.08839	4.62628	0.000138361	0.00256461	0.565962
ENSG00000182809	CRIP2	-1.01418	4.72649	-4.64021	0.000133796	0.00250556	0.564717
ENSG00000132932	ATP8A2	-4.71091	-4.34628	-4.48671	0.000193715	0.00318158	0.563028
ENSG00000217733	CCT7P1	-4.71091	-4.4747	-4.48671	0.000193715	0.00318158	0.563028
ENSG00000258713	C20orf141	-4.71091	-4.31521	-4.48671	0.000193715	0.00318158	0.563028
ENSG00000163975	MELTF	1.11603	4.77248	4.601	0.000147048	0.00264179	0.550593
ENSG00000163283	ALPP	6.84678	1.52066	4.57623	0.000156098	0.00273647	0.545552
ENSG00000138756	BMP2K	-1.29094	6.00813	-4.60018	0.000147341	0.00264179	0.54542
ENSG00000127824	TUBA4A	-1.4323	7.24044	-4.53204	0.000173647	0.0029562	0.537909
ENSG00000011105	TSPAN9	-1.03125	4.59108	-4.62688	0.00013816	0.00256448	0.537616
ENSG00000244687	UBE2V1	1.6183	3.27838	4.4706	0.000201392	0.00327001	0.536075
ENSG00000091436	MAP3K20	-1.27137	7.1714	-4.54675	0.000167594	0.00288228	0.533679
ENSG00000145242	EPHA5	1.16761	5.25043	4.6065	0.000145113	0.00263193	0.533477
ENSG00000257704	INAFM1	2.41849	2.10698	4.37322	0.000254773	0.00392141	0.527408
ENSG00000169189	NSMCE1	-1.24067	2.998	-4.54504	0.000168289	0.00288539	0.523721
ENSG00000146112	PPP1R18	-1.33486	2.76103	-4.52257	0.000177659	0.00300931	0.522818
ENSG00000239569	KMT2E-AS1	2.18598	2.32587	4.39353	0.000242577	0.00376118	0.522464
ENSG00000081237	PTPRC	-4.71091	-4.5048	-4.46509	0.000204092	0.00330112	0.521796
ENSG00000124772	CPNE5	-4.71091	-4.89179	-4.46509	0.000204092	0.00330112	0.521796
ENSG00000236287	ZBED5	1.01145	6.0601	4.62595	0.000138471	0.00256461	0.518535
ENSG00000184185	KCNJ12	-1.1246	4.20234	-4.60572	0.000145385	0.00263193	0.515307
ENSG00000124635	HIST1H2BJ	-1.02403	6.34203	-4.60511	0.000145602	0.00263299	0.515033
ENSG00000181634	TNFSF15	-1.6192	1.34628	-4.45036	0.000211478	0.00338165	0.504902
ENSG00000240288	GHRLOS	2.8581	1.4579	4.34164	0.000274972	0.00414895	0.503445
ENSG00000130818	ZNF426	1.61517	3.07269	4.44304	0.000215246	0.0034193	0.502978
ENSG00000163754	GYG1	-1.04575	5.82592	-4.59283	0.000149975	0.00266351	0.501546
ENSG00000168395	ING5	0.985846	5.94627	4.61836	0.000141024	0.00259196	0.500224
ENSG00000277406	SEC22B4P	1.99454	3.00917	4.41513	0.000230254	0.00359991	0.495573
ENSG00000101935	AMMECR1	-1.06397	5.47476	-4.60354	0.000146151	0.00263447	0.491731
ENSG00000125503	PPP1R12C	0.9783	5.63807	4.61244	0.000143053	0.0026065	0.491472
ENSG00000053254	FOXN3	1.05928	6.09293	4.61407	0.00014249	0.00260334	0.49092
ENSG00000206075	SERPINB5	-1.07408	5.78128	-4.58995	0.000151017	0.00267356	0.485963
ENSG00000182141	ZNF708	1.89379	2.50762	4.39683	0.000240655	0.00373481	0.47468
ENSG00000059145	UNKL	1.00497	5.87261	4.60422	0.000145913	0.00263299	0.467143
ENSG00000009694	TENM1	3.65507	1.06742	4.34554	0.00027239	0.00412174	0.464686
ENSG00000206612	SNORA2A	2.41572	1.62619	4.33491	0.000279477	0.00420563	0.462308
ENSG00000176597	B3GNT5	-1.01043	5.49796	-4.58845	0.000151565	0.00268045	0.462217
ENSG00000188283	ZNF383	1.54151	3.17071	4.43839	0.000217676	0.00344804	0.461205
ENSG00000132470	ITGB4	-1.41981	2.39307	-4.47062	0.000201383	0.00327001	0.457528
ENSG00000197415	VEPH1	4.10868	0.213888	4.34094	0.000275437	0.00415074	0.456503
ENSG00000260565	ERVK13-1	1.16827	4.57116	4.54271	0.000169235	0.00289278	0.455194
ENSG00000117595	IRF6	-4.71091	-4.68805	-4.42962	0.000222337	0.00351197	0.454085
ENSG00000046651	OFD1	0.990003	5.57734	4.59107	0.000150613	0.00266922	0.444551
ENSG00000228649	SNHG26	1.32383	4.36859	4.51414	0.000181307	0.00304591	0.437664
ENSG00000184232	OAF	-1.07541	6.23852	-4.553	0.000165088	0.00284498	0.43757
ENSG00000224559	LINC01087	3.85685	1.48579	4.32817	0.000284061	0.00425561	0.429313
ENSG00000165118	C9orf64	-0.99049	4.75319	-4.58484	0.000152891	0.00269541	0.427928
ENSG00000108846	ABCC3	-1.01816	4.60088	-4.5782	0.000155356	0.00272748	0.42177
ENSG00000150961	SEC24D	-1.04889	5.42118	-4.57518	0.000156493	0.0027367	0.421636
ENSG00000132591	ERAL1	-1.08924	6.14616	-4.54554	0.000168085	0.00288483	0.418916
ENSG00000214944	ARHGEF28	-1.06441	5.36322	-4.57481	0.000156631	0.0027367	0.415938
ENSG00000123240	OPTN	-1.10953	3.34962	-4.52981	0.000174583	0.00296317	0.415642
ENSG00000120051	CFAP58	-2.51671	-0.682262	-4.30951	0.00029716	0.00440487	0.414398
ENSG00000033170	FUT8	-1.01328	5.26722	-4.57597	0.000156193	0.00273647	0.413145
ENSG00000188559	RALGAPA2	-1.04366	5.34292	-4.57209	0.000157662	0.00274791	0.403947
ENSG00000169248	CXCL11	-4.17089	-2.6924	-4.29781	0.00030568	0.00451923	0.395859
ENSG00000149925	ALDOA	-1.04206	3.99637	-4.54428	0.000168595	0.0028877	0.386101
ENSG00000035862	TIMP2	-1.31015	7.5007	-4.46803	0.000202645	0.00328402	0.379796
ENSG00000159176	CSRP1	-1.3752	8.01503	-4.43931	0.000217195	0.00344366	0.37973
ENSG00000113140	SPARC	-4.71091	-3.96263	-4.38847	0.000245565	0.00379701	0.375423
ENSG00000117748	RPA2	-0.974952	4.58738	-4.56138	0.000161784	0.00279949	0.375088
ENSG00000122557	HERPUD2	-0.982077	5.09579	-4.56177	0.000161634	0.00279949	0.371304
ENSG00000053438	NNAT	2.01853	2.1681	4.3207	0.000289237	0.00432546	0.35847
ENSG00000139154	AEBP2	0.9716	6.04891	4.55599	0.000163902	0.00283048	0.350337
ENSG00000124766	SOX4	0.963958	5.83335	4.55456	0.000164467	0.00283718	0.349885
ENSG00000188549	CCDC9B	1.20831	4.74706	4.49634	0.000189266	0.00314585	0.349821
ENSG00000197714	ZNF460	1.06163	7.27346	4.52022	0.000178671	0.00302038	0.347984
ENSG00000138378	STAT4	-2.53274	-0.855842	-4.27341	0.000324242	0.00472568	0.338154
ENSG00000148908	RGS10	-1.19623	3.12965	-4.47911	0.000197301	0.00322846	0.333898
ENSG00000172766	NAA16	1.10277	4.87712	4.51404	0.000181353	0.00304591	0.326163
ENSG00000148842	CNNM2	-1.09282	6.41795	-4.50172	0.000186825	0.00311757	0.325377
ENSG00000185043	CIB1	-0.978984	4.95201	-4.53723	0.000171485	0.00292532	0.311703
ENSG00000184182	UBE2F	-1.0486	4.60251	-4.53365	0.000172974	0.00294772	0.311226
ENSG00000178719	GRINA	-1.23931	7.22978	-4.44893	0.00021221	0.00338481	0.310983
ENSG00000123358	NR4A1	1.02101	6.42539	4.51341	0.000181627	0.00304591	0.304898
ENSG00000023191	RNH1	-1.01322	5.4806	-4.52287	0.000177529	0.00300931	0.303435
ENSG00000170421	KRT8	-1.74009	9.88073	-4.32938	0.000283231	0.00425108	0.300938
ENSG00000130640	TUBGCP2	-1.15763	6.65312	-4.47099	0.000201207	0.00327001	0.298698
ENSG00000134222	PSRC1	-0.962524	5.24145	-4.53047	0.000174305	0.00296164	0.295272
ENSG00000257621	PSMA3-AS1	1.18801	4.62289	4.47834	0.000197668	0.00323132	0.294284
ENSG00000162458	FBLIM1	-1.10231	3.68991	-4.49372	0.000190465	0.00316265	0.291798
ENSG00000204175	GPRIN2	2.53951	2.45496	4.27906	0.000319846	0.00468348	0.286351
ENSG00000103196	CRISPLD2	-1.8067	0.500906	-4.31511	0.000293167	0.00436488	0.283314
ENSG00000198732	SMOC1	-1.25546	6.95284	-4.45366	0.000209799	0.00335828	0.280203
ENSG00000213719	CLIC1	-1.12443	6.18607	-4.48833	0.000192957	0.00318158	0.273055
ENSG00000104731	KLHDC4	0.971668	6.55097	4.51494	0.000180958	0.00304591	0.267113
ENSG00000223546	LINC00630	-1.03363	3.97818	-4.49196	0.000191276	0.00316987	0.264588
ENSG00000092203	TOX4	-1.05622	5.95549	-4.48976	0.000192296	0.00318158	0.260561
ENSG00000256069	A2MP1	3.18564	0.249046	4.23329	0.000357237	0.00507234	0.259498
ENSG00000164346	NSA2	-1.14444	5.15346	-4.50576	0.000185012	0.00309652	0.259179
ENSG00000117475	BLZF1	-0.967411	4.63573	-4.51373	0.000181487	0.00304591	0.258593
ENSG00000183718	TRIM52	1.34155	3.99575	4.41083	0.000232654	0.00362734	0.258196
ENSG00000137168	PPIL1	-0.990114	5.17419	-4.51291	0.000181849	0.0030466	0.257933
ENSG00000186020	ZNF529	1.2441	3.89001	4.41901	0.000228102	0.00357622	0.257592
ENSG00000197142	ACSL5	-1.14622	3.38001	-4.46129	0.00020597	0.00332194	0.257472
ENSG00000242265	PEG10	1.22119	8.18607	4.44303	0.000215253	0.0034193	0.256713
ENSG00000105298	CACTIN	1.03036	5.00472	4.48638	0.00019387	0.00318158	0.25502
ENSG00000144229	THSD7B	-4.60782	-4.49188	-4.33123	0.000281973	0.00423941	0.25203
ENSG00000111269	CREBL2	0.996199	6.7135	4.49978	0.000187699	0.00312478	0.246134
ENSG00000249859	PVT1	1.00839	7.12291	4.48949	0.000192419	0.00318158	0.241618
ENSG00000064961	HMG20B	0.991189	6.48144	4.50196	0.000186716	0.00311757	0.238065
ENSG00000122861	PLAU	-2.75604	-1.12625	-4.22144	0.000367617	0.00516749	0.235691
ENSG00000139684	ESD	-1.01358	4.44202	-4.50091	0.000187191	0.00312059	0.23541
ENSG00000140950	MEAK7	-1.02181	4.27708	-4.48644	0.000193842	0.00318158	0.233586
ENSG00000183077	AFMID	1.26723	4.01351	4.39792	0.00024002	0.00372839	0.226875
ENSG00000179029	TMEM107	1.46882	4.94461	4.45362	0.000209818	0.00335828	0.226202
ENSG00000117593	DARS2	-0.96326	5.22965	-4.49953	0.000187813	0.00312478	0.22407
ENSG00000200997	RNU1-85P	2.56919	2.94971	4.28927	0.000312049	0.00458924	0.222894
ENSG00000197753	LHFPL5	1.60452	3.17508	4.32935	0.000283254	0.00425108	0.221848
ENSG00000236499	LINC00896	1.93878	2.62443	4.27387	0.000323883	0.00472568	0.21835
ENSG00000186470	BTN3A2	-0.997458	5.59169	-4.4874	0.000193394	0.00318158	0.215951
ENSG00000008018	PSMB1	-1.06491	5.07268	-4.49317	0.000190718	0.00316374	0.212761
ENSG00000107338	SHB	-1.03887	3.85362	-4.45749	0.000207869	0.00334296	0.202256
ENSG00000145087	STXBP5L	1.87974	2.42017	4.26977	0.000327101	0.00474847	0.19994
ENSG00000155254	MARVELD1	-1.17738	6.8669	-4.42067	0.000227193	0.00356529	0.198181
ENSG00000121310	ECHDC2	0.967308	5.61748	4.48639	0.000193866	0.00318158	0.196285
ENSG00000254726	MEX3A	1.43746	3.53394	4.34378	0.000273549	0.00413197	0.189826
ENSG00000127364	TAS2R4	1.68485	2.52108	4.28789	0.000313093	0.00460058	0.188201
ENSG00000135241	PNPLA8	-1.01943	4.63236	-4.48415	0.000194916	0.0031945	0.187728
ENSG00000168010	ATG16L2	1.32052	3.82093	4.36887	0.000257463	0.00395331	0.17756
ENSG00000183258	DDX41	-1.04179	5.76203	-4.46041	0.000206408	0.00332581	0.175572
ENSG00000184117	NIPSNAP1	-1.04107	6.03409	-4.4538	0.000209728	0.00335828	0.175555
ENSG00000042286	AIFM2	-1.01593	4.13484	-4.46409	0.000204586	0.00330276	0.174859
ENSG00000120833	SOCS2	-0.968137	5.13898	-4.47337	0.00020005	0.00326078	0.16862
ENSG00000154451	GBP5	-4.60782	-4.13499	-4.28719	0.000313625	0.00460439	0.168048
ENSG00000111452	ADGRD1	1.66892	3.6157	4.32886	0.00028359	0.00425234	0.162658
ENSG00000275713	HIST1H2BH	-1.01982	6.42363	-4.45538	0.000208928	0.00335359	0.161199
ENSG00000091592	NLRP1	-2.45372	-0.676999	-4.19694	0.000390031	0.00537574	0.159079
ENSG00000005884	ITGA3	-1.27967	7.5174	-4.3763	0.000252885	0.00389948	0.157921
ENSG00000184254	ALDH1A3	1.27087	3.86851	4.36575	0.000259413	0.00397185	0.153031
ENSG00000174628	IQCK	-1.27589	2.25629	-4.35961	0.000263291	0.00401948	0.152156
ENSG00000170390	DCLK2	1.11874	4.69684	4.42282	0.000226016	0.00355011	0.148779
ENSG00000269556	TMEM185A	-1.3816	2.50343	-4.35067	0.000269036	0.00408499	0.144503
ENSG00000196421	C20orf204	2.3616	1.79072	4.19688	0.000390087	0.00537574	0.142133
ENSG00000179818	PCBP1-AS1	1.09966	5.23419	4.44867	0.000212341	0.00338481	0.136212
ENSG00000184068	SREBF2-AS1	2.33051	2.14019	4.20335	0.000384033	0.00532715	0.135449
ENSG00000225855	RUSC1-AS1	1.5702	3.45297	4.30433	0.000300905	0.00445646	0.12973
ENSG00000023041	ZDHHC6	-1.03993	6.20262	-4.42436	0.000225177	0.00354355	0.129414
ENSG00000281404	LINC01176	2.02202	2.34744	4.21628	0.000372227	0.00522358	0.129206
ENSG00000181819	KCTD9P2	-4.60782	-4.02807	-4.26669	0.000329551	0.00477169	0.128915
ENSG00000233101	HOXB-AS3	2.21235	2.32624	4.21043	0.000377519	0.00526713	0.128498
ENSG00000141458	NPC1	-1.12	6.42669	-4.41356	0.000231125	0.00360683	0.126247
ENSG00000236700	LINC01010	2.69494	2.71302	4.21365	0.000374595	0.00525137	0.123996
ENSG00000136156	ITM2B	-1.11209	5.81438	-4.42617	0.000224197	0.00353471	0.110998
ENSG00000224877	NDUFAF8	1.21686	4.25136	4.37526	0.000253524	0.00390575	0.110056
ENSG00000163145	C1QTNF7	-4.60782	-4.64481	-4.25579	0.000338338	0.00486964	0.108114
ENSG00000099308	MAST3	1.0094	5.57255	4.44393	0.000214783	0.00341828	0.0984599
ENSG00000131015	ULBP2	-1.99214	0.367917	-4.21305	0.000375142	0.00525137	0.0947822
ENSG00000166979	EVA1C	-1.12809	6.15899	-4.40727	0.000234661	0.00365524	0.0926303
ENSG00000253669	GASAL1	2.06946	2.18526	4.20287	0.000384485	0.00532845	0.0923345
ENSG00000196123	KIAA0895L	1.16467	4.3205	4.36567	0.000259464	0.00397185	0.088605
ENSG00000187240	DYNC2H1	-0.978023	5.592	-4.43513	0.0002194	0.00346882	0.0846524
ENSG00000228409	CCT6P1	1.63446	3.30039	4.27581	0.000322362	0.00471213	0.0818632
ENSG00000228300	FAM174C	0.949288	5.79693	4.44071	0.000216462	0.00343526	0.0750607
ENSG00000183527	PSMG1	-1.16091	6.68565	-4.37141	0.000255895	0.00393508	0.0717287
ENSG00000164548	TRA2A	1.0687	5.7586	4.43624	0.000218808	0.00346272	0.0698517
ENSG00000251562	MALAT1	1.95565	13.1679	4.19569	0.000391212	0.00537805	0.068075
ENSG00000158321	AUTS2	1.74369	2.92994	4.23667	0.000354334	0.00504387	0.0640034
ENSG00000179922	ZNF784	1.65159	2.60892	4.23339	0.000357152	0.00507234	0.0634712
ENSG00000159479	MED8	-0.981509	5.3604	-4.42621	0.000224175	0.00353471	0.0612396
ENSG00000135116	HRK	1.86055	2.57133	4.20582	0.000381755	0.00530429	0.0567138
ENSG00000135720	DYNC1LI2	0.984559	6.48784	4.42453	0.000225083	0.00354355	0.0535006
ENSG00000260266	PPIAP46	2.20097	1.85849	4.16119	0.000425204	0.00575151	0.0528091
ENSG00000120860	WASHC3	-1.39332	2.14646	-4.28469	0.000315524	0.00462823	0.0508646
ENSG00000170144	HNRNPA3	0.983143	6.71818	4.41705	0.000229186	0.00358987	0.050266
ENSG00000280837	CPS1-IT1	1.72627	3.7637	4.27254	0.000324923	0.00472906	0.04328
ENSG00000151500	THYN1	-1.14016	3.09497	-4.35737	0.00026472	0.00403398	0.0341438
ENSG00000115956	PLEK	-3.44862	-2.36273	-4.13193	0.000456335	0.00606551	0.0318941
ENSG00000236753	MKLN1-AS	-1.09319	3.38135	-4.36077	0.000262551	0.00401182	0.0301103
ENSG00000223764	LINC02593	1.61272	3.81831	4.29108	0.000310692	0.00457727	0.0274203
ENSG00000185262	UBALD2	-1.01651	5.35484	-4.41378	0.000231006	0.00360683	0.0248293
ENSG00000115514	TXNDC9	-0.945851	4.38801	-4.40503	0.000235934	0.00367168	0.00546411
ENSG00000131242	RAB11FIP4	1.69524	2.7735	4.20236	0.000384959	0.00532845	0.00297449
ENSG00000121716	PILRB	1.19018	4.25208	4.31352	0.000294294	0.00437764	-0.00158672
ENSG00000145506	NKD2	1.58131	3.69192	4.27319	0.000324411	0.00472568	-0.004425
ENSG00000165376	CLDN2	-4.60782	-3.87514	-4.19643	0.000390513	0.00537721	-0.00534023
ENSG00000188603	CLN3	2.87013	1.28649	4.10675	0.000484951	0.00634578	-0.00681771
ENSG00000205628	LINC01446	2.21975	1.97404	4.12622	0.000462672	0.00612559	-0.0233299
ENSG00000134013	LOXL2	-0.998133	4.48075	-4.38902	0.000245236	0.00379541	-0.0281584
ENSG00000170786	SDR16C5	-1.3956	1.66909	-4.24678	0.000345782	0.00496581	-0.0305747
ENSG00000175309	PHYKPL	1.02341	5.61052	4.39019	0.000244547	0.00378823	-0.0327548
ENSG00000168386	FILIP1L	1.55009	2.95261	4.20822	0.000379544	0.00528228	-0.0366882
ENSG00000112739	PRPF4B	0.993258	6.91267	4.36602	0.000259245	0.00397185	-0.045723
ENSG00000075188	NUP37	-1.04407	3.89546	-4.35598	0.000265606	0.00404383	-0.0462316
ENSG00000064205	CCN5	1.25753	4.38747	4.31793	0.000291179	0.00434679	-0.0532284
ENSG00000126456	IRF3	1.06092	5.07375	4.35799	0.00026432	0.00403154	-0.055027
ENSG00000102882	MAPK3	-0.93959	5.27416	-4.37809	0.000251795	0.00388622	-0.0612634
ENSG00000102384	CENPI	-0.991886	5.30976	-4.38016	0.000250539	0.00387038	-0.0635196
ENSG00000274925	ZKSCAN2-DT	3.15687	1.43479	4.08052	0.000516646	0.00665207	-0.0638083
ENSG00000138760	SCARB2	-1.09925	6.87573	-4.31105	0.000296057	0.00439466	-0.0714232
ENSG00000138642	HERC6	-1.32887	2.24709	-4.24299	0.000348962	0.0049927	-0.0750109
ENSG00000008513	ST3GAL1	-1.04267	5.9433	-4.34547	0.000272435	0.00412174	-0.0776698
ENSG00000221890	NPTXR	-0.954943	4.60379	-4.36874	0.000257549	0.00395331	-0.0805918
ENSG00000135596	MICAL1	1.39039	3.52615	4.23745	0.000353666	0.00503862	-0.0875232
ENSG00000120549	KIAA1217	-1.00825	3.8953	-4.3437	0.000273601	0.00413197	-0.0883311
ENSG00000158859	ADAMTS4	-1.46986	2.17677	-4.22794	0.000361891	0.00510955	-0.0883355
ENSG00000170006	TMEM154	-4.25052	-3.72831	-4.12719	0.000461589	0.00611605	-0.0907896
ENSG00000135336	ORC3	-1.149	5.79971	-4.34072	0.000275583	0.00415074	-0.0939657
ENSG00000185627	PSMD13	-0.945283	5.347	-4.36255	0.000261428	0.00399828	-0.0964153
ENSG00000049541	RFC2	-1.07141	6.26418	-4.32005	0.000289688	0.00432836	-0.101772
ENSG00000144136	SLC20A1	-1.21013	7.47584	-4.26722	0.000329123	0.00476959	-0.102739
ENSG00000225431	LINC01671	-2.10243	-0.613611	-4.09953	0.000493476	0.00641748	-0.103442
ENSG00000108352	RAPGEFL1	1.73174	2.5697	4.14933	0.000437559	0.00589027	-0.107753
ENSG00000040731	CDH10	-1.20136	7.07907	-4.28955	0.00031184	0.00458924	-0.111312
ENSG00000237505	PKN2-AS1	2.52205	1.21953	4.0645	0.00053702	0.00683248	-0.117693
ENSG00000066230	SLC9A3	2.05422	1.94303	4.10128	0.000491392	0.00639578	-0.12003
ENSG00000183726	TMEM50A	-0.967692	5.59418	-4.34588	0.000272166	0.00412174	-0.121989
ENSG00000158109	TPRG1L	-0.940811	4.72422	-4.35404	0.000266854	0.00405916	-0.124658
ENSG00000156110	ADK	-0.952816	5.32353	-4.35106	0.000268783	0.00408482	-0.127103
ENSG00000175061	SNHG29	1.14766	8.38433	4.26986	0.000327033	0.00474847	-0.131942
ENSG00000182197	EXT1	-1.33749	7.685	-4.24137	0.000350336	0.00499963	-0.132103
ENSG00000116754	SRSF11	1.15826	8.21539	4.277	0.000321438	0.0047027	-0.133303
ENSG00000231991	ANXA2P2	-1.54686	1.21336	-4.16573	0.000420563	0.00570247	-0.135812
ENSG00000168306	ACOX2	-2.7804	-1.97056	-4.05022	0.000555847	0.0069808	-0.13759
ENSG00000151445	VIPAS39	-1.05022	3.85661	-4.32219	0.000288194	0.00431369	-0.138681
ENSG00000182117	NOP10	-0.934787	4.72783	-4.34596	0.000272113	0.00412174	-0.145062
ENSG00000255150	EID3	1.97692	2.15551	4.09027	0.00050463	0.00651727	-0.156566
ENSG00000107593	PKD2L1	-4.49679	-4.54048	-4.12415	0.000464989	0.00615143	-0.156907
ENSG00000279331	RBM12B-AS1	2.46103	1.8447	4.05607	0.000548058	0.00691389	-0.159376
ENSG00000260942	CAPN10-DT	1.60731	3.52729	4.18499	0.000401448	0.00549188	-0.162656
ENSG00000176476	SGF29	-1.16909	3.02846	-4.27006	0.000326878	0.00474847	-0.165362
ENSG00000186522	SEPTIN10	-1.13397	7.09936	-4.25684	0.000337482	0.00486378	-0.165423
ENSG00000159231	CBR3	-3.96528	-2.16077	-4.0354	0.000576077	0.00717794	-0.167765
ENSG00000183255	PTTG1IP	-1.11666	7.02269	-4.25919	0.00033557	0.00484635	-0.175508
ENSG00000182759	MAFA	1.90347	2.59324	4.10568	0.000486201	0.00635706	-0.177674
ENSG00000181666	ZNF875	1.31145	3.58422	4.19741	0.000389584	0.00537574	-0.184163
ENSG00000179046	TRIML2	1.66785	3.06334	4.13767	0.000450053	0.0060057	-0.185105
ENSG00000280213	UCKL1-AS1	1.43766	3.3684	4.17416	0.000412093	0.00560526	-0.187054
ENSG00000148331	ASB6	-1.00438	5.62372	-4.31512	0.000293159	0.00436488	-0.189154
ENSG00000135916	ITM2C	-0.993609	4.27925	-4.31706	0.000291793	0.0043521	-0.19123
ENSG00000230844	ZNF674-AS1	1.53032	3.15501	4.15915	0.000427306	0.00577384	-0.192161
ENSG00000196405	EVL	-1.13262	6.67704	-4.26809	0.000328431	0.00476366	-0.195273
ENSG00000267270	PARD6G-AS1	1.79105	2.30919	4.09768	0.000495681	0.00643535	-0.197521
ENSG00000183648	NDUFB1	1.79596	2.71955	4.11225	0.000478554	0.00629091	-0.201383
ENSG00000176658	MYO1D	6.9622	0.44402	4.23863	0.00035266	0.00502854	-0.20287
ENSG00000173039	RELA	-1.13823	6.83703	-4.25058	0.000342629	0.00492719	-0.203962
ENSG00000206262	FOXL2NB	1.29317	3.85484	4.19602	0.000390897	0.00537805	-0.205663
ENSG00000132801	ZSWIM3	-1.31862	2.47012	-4.18628	0.000400199	0.00547924	-0.210594
ENSG00000104368	PLAT	-1.41871	1.90941	-4.15892	0.00042754	0.00577384	-0.210933
ENSG00000091651	ORC6	1.02507	4.99342	4.29439	0.000308215	0.00455272	-0.214292
ENSG00000245105	A2M-AS1	4.64911	0.907955	4.05784	0.000545718	0.00690506	-0.221276
ENSG00000137801	THBS1	1.26003	6.18395	4.31317	0.000294544	0.00437764	-0.22206
ENSG00000066248	NGEF	-1.31185	2.4081	-4.18926	0.000397331	0.00545327	-0.223856
ENSG00000163710	PCOLCE2	-0.916531	5.19117	-4.31084	0.00029621	0.00439466	-0.229769
ENSG00000134107	BHLHE40	-0.998571	5.80743	-4.29118	0.000310612	0.00457727	-0.231118
ENSG00000161996	WDR90	0.996315	7.25255	4.27517	0.000322864	0.00471538	-0.233547
ENSG00000073584	SMARCE1	1.41655	3.93436	4.20223	0.000385075	0.00532845	-0.234085
ENSG00000224660	SH3BP5-AS1	1.38707	3.5468	4.16124	0.000425154	0.00575151	-0.234879
ENSG00000134061	CD180	-4.12458	-3.04946	-4.01483	0.000605391	0.00745853	-0.238938
ENSG00000204147	ASAH2B	-1.03187	3.5181	-4.26307	0.000332445	0.00480946	-0.24012
ENSG00000148120	AOPEP	0.929639	5.58101	4.3034	0.000301581	0.00446255	-0.240304
ENSG00000104783	KCNN4	-1.04676	3.47153	-4.25796	0.000336574	0.00485669	-0.242109
ENSG00000236519	LINC01424	1.72287	2.94402	4.10749	0.000484076	0.00633925	-0.242815
ENSG00000145362	ANK2	7.90652	-0.214347	4.51593	0.000180526	0.00304545	-0.251678
ENSG00000272145	NFYC-AS1	2.2502	2.11969	4.02937	0.000584531	0.00725788	-0.256232
ENSG00000249115	HAUS5	1.10112	4.33948	4.23613	0.000354797	0.0050462	-0.262829
ENSG00000186908	ZDHHC17	0.941593	5.59995	4.29339	0.000308962	0.00455976	-0.264101
ENSG00000162972	MAIP1	-1.04632	3.37699	-4.24506	0.000347226	0.00498055	-0.265634
ENSG00000171790	SLFNL1	1.37667	3.29734	4.15269	0.000434025	0.00584737	-0.266072
ENSG00000224367	OACYLP	-4.49679	-4.57489	-4.05749	0.000546185	0.00690577	-0.283878
ENSG00000070081	NUCB2	-1.10814	3.0461	-4.21061	0.000377357	0.00526713	-0.290696
ENSG00000172354	GNB2	-1.35633	8.29835	-4.14027	0.00044724	0.00598591	-0.299707
ENSG00000273703	HIST1H2BM	-1.44811	2.31754	-4.11441	0.000476056	0.00627322	-0.300168
ENSG00000115204	MPV17	-0.906833	5.07694	-4.28076	0.000318531	0.00466829	-0.303716
ENSG00000209042	SNORD12C	1.54468	2.78995	4.09605	0.000497641	0.00644676	-0.305963
ENSG00000270765	GAS2L2	-2.96517	-1.70571	-3.96712	0.000679214	0.00808262	-0.307742
ENSG00000106211	HSPB1	-1.15393	7.24761	-4.19043	0.000396214	0.00544237	-0.308455
ENSG00000144893	MED12L	-1.73884	0.773965	-4.05345	0.000551524	0.00694204	-0.320422
ENSG00000132680	KHDC4	1.02249	7.19854	4.24246	0.000349417	0.00499497	-0.321113
ENSG00000172594	SMPDL3A	1.66303	2.61824	4.0554	0.000548943	0.00691988	-0.327117
ENSG00000119242	CCDC92	1.89538	2.13787	4.03173	0.000581204	0.00722391	-0.327256
ENSG00000119977	TCTN3	-1.14676	5.74883	-4.24365	0.000348406	0.00499171	-0.333281
ENSG00000134668	SPOCD1	-2.00406	0.300176	-3.99805	0.000630392	0.00766568	-0.340241
ENSG00000197912	SPG7	0.984828	7.08197	4.24201	0.000349795	0.00499614	-0.344273
ENSG00000122863	CHST3	-1.19063	7.03392	-4.18738	0.000399142	0.00547366	-0.346254
ENSG00000155304	HSPA13	-0.907436	4.88214	-4.26019	0.000334765	0.00483888	-0.35347
ENSG00000267348	GEMIN7-AS1	2.3589	1.52501	3.96251	0.000686789	0.00813432	-0.353849
ENSG00000281207	SLFNL1-AS1	1.44496	3.06081	4.10168	0.000490917	0.00639578	-0.354642
ENSG00000054690	PLEKHH1	1.13742	4.22256	4.17516	0.000411094	0.00559659	-0.355006
ENSG00000169062	UPF3A	0.996	4.90695	4.22874	0.000361192	0.00510955	-0.355809
ENSG00000059691	GATB	-0.986089	3.92811	-4.22714	0.000362586	0.00510955	-0.357666
ENSG00000267530	LINC01836	1.48569	3.23739	4.08055	0.000516607	0.00665207	-0.359845
ENSG00000166452	AKIP1	-0.934461	4.48515	-4.24664	0.000345903	0.00496581	-0.360435
ENSG00000103253	HAGHL	0.919108	5.79484	4.25664	0.000337642	0.00486378	-0.365529
ENSG00000204103	MAFB	-1.52703	1.67003	-4.0894	0.00050569	0.00652596	-0.368749
ENSG00000071626	DAZAP1	1.06949	8.09062	4.18435	0.000402072	0.00549596	-0.370898
ENSG00000232677	LINC00665	4.59086	-0.0298569	4.02755	0.000587095	0.00727566	-0.373661
ENSG00000133740	E2F5	2.68412	1.415	3.93943	0.000726082	0.0084454	-0.375952
ENSG00000214851	LINC00612	5.28239	0.429313	4.06713	0.000533624	0.0068031	-0.377458
ENSG00000041357	PSMA4	-0.991998	5.74782	-4.22793	0.000361894	0.00510955	-0.380914
ENSG00000116885	OSCP1	-2.86635	-1.24108	-3.93179	0.000739575	0.00856687	-0.387026
ENSG00000157657	ZNF618	1.09697	6.83748	4.2294	0.000360617	0.00510955	-0.391502
ENSG00000178184	PARD6G	1.50802	3.20308	4.07827	0.000519466	0.00667308	-0.393252
ENSG00000050426	LETMD1	0.902461	6.23104	4.24343	0.000348596	0.00499171	-0.395051
ENSG00000185483	ROR1	-1.08124	5.86068	-4.21666	0.000371884	0.00522311	-0.397003
ENSG00000178301	AQP11	2.28729	1.8236	3.95594	0.000697752	0.00822304	-0.397695
ENSG00000106789	CORO2A	-1.02259	5.53253	-4.22722	0.000362516	0.00510955	-0.403553
ENSG00000187840	EIF4EBP1	-1.05617	5.80725	-4.21322	0.00037499	0.00525137	-0.407295
ENSG00000116260	QSOX1	-0.949214	4.5074	-4.22729	0.000362459	0.00510955	-0.414862
ENSG00000074935	TUBE1	1.0315	4.98453	4.20859	0.000379202	0.00528187	-0.419351
ENSG00000110852	CLEC2B	7.58954	-0.984869	4.39957	0.000239065	0.00371698	-0.421265
ENSG00000181499	OR6T1	-4.37649	-4.33078	-3.99154	0.00064037	0.00775902	-0.423087
ENSG00000266507	MIR4479	5.66733	0.478162	4.11291	0.000477787	0.00629091	-0.424068
ENSG00000110876	SELPLG	-2.07791	-0.824015	-3.95695	0.000696069	0.00820962	-0.424095
ENSG00000065882	TBC1D1	-1.21399	6.14652	-4.18703	0.000399476	0.00547379	-0.426736
ENSG00000128294	TPST2	-0.963154	4.99641	-4.22847	0.000361424	0.00510955	-0.427288
ENSG00000116752	BCAS2	-0.898784	4.68526	-4.22871	0.000361215	0.00510955	-0.427724
ENSG00000226942	IL9RP3	2.53191	1.56462	3.93019	0.000742425	0.00858808	-0.430383
ENSG00000130706	ADRM1	-0.928293	5.19824	-4.22485	0.000364598	0.00513361	-0.432603
ENSG00000275832	ARHGAP23	1.3071	6.74314	4.2118	0.000376272	0.00526281	-0.435925
ENSG00000201302	SNORA65	1.68688	2.40115	4.00374	0.000621805	0.00761068	-0.437707
ENSG00000213523	SRA1	-0.985454	5.80949	-4.20163	0.000385634	0.0053318	-0.437852
ENSG00000173546	CSPG4	-0.937562	5.35844	-4.22198	0.000367135	0.00516503	-0.438037
ENSG00000072864	NDE1	-0.945536	4.37074	-4.21146	0.000376584	0.00526281	-0.440633
ENSG00000134802	SLC43A3	-1.38076	8.60241	-4.06931	0.00053082	0.00677761	-0.443024
ENSG00000111361	EIF2B1	-1.07255	6.77411	-4.15376	0.000432902	0.00584157	-0.444607
ENSG00000131748	STARD3	-0.931008	5.5712	-4.20907	0.000378762	0.00528011	-0.449476
ENSG00000214176	PLEKHM1P1	1.00031	4.81908	4.18234	0.000404026	0.0055182	-0.449619
ENSG00000243970	PPIEL	1.86098	2.82564	4.0034	0.000622314	0.00761138	-0.450157
ENSG00000149577	SIDT2	-0.9511	5.67012	-4.20384	0.000383578	0.00532522	-0.456382
ENSG00000105483	CARD8	1.10112	4.3358	4.1455	0.000441625	0.00593552	-0.458424
ENSG00000185596	WASH3P	1.26674	3.49504	4.07791	0.000519912	0.00667372	-0.464008
ENSG00000188747	NOXA1	1.74425	2.64946	3.98659	0.000648068	0.00782056	-0.46599
ENSG00000171988	JMJD1C	-1.0965	6.66016	-4.16253	0.000423835	0.00574221	-0.466617
ENSG00000169605	GKN1	-2.87615	-2.43963	-3.89262	0.000812725	0.00914584	-0.468743
ENSG00000215252	GOLGA8B	0.993532	4.72206	4.17314	0.000413109	0.00561043	-0.468781
ENSG00000108848	LUC7L3	1.01857	5.61595	4.20691	0.000380746	0.00529463	-0.470091
ENSG00000246985	SOCS2-AS1	-2.01191	-0.270649	-3.93644	0.000731331	0.00849473	-0.471738
ENSG00000171951	SCG2	-1.26435	2.21051	-4.07531	0.000523185	0.00669534	-0.472239
ENSG00000099377	HSD3B7	-1.86832	0.893932	-3.96613	0.000680834	0.00808457	-0.474371
ENSG00000166833	NAV2	-1.18522	7.11075	-4.13271	0.000455476	0.00606366	-0.475116
ENSG00000214309	MBLAC1	2.19492	2.12394	3.94125	0.000722902	0.00841422	-0.479618
ENSG00000079435	LIPE	1.97825	2.23132	3.94368	0.000718676	0.00839402	-0.491624
ENSG00000101079	NDRG3	-0.968881	6.05092	-4.1725	0.000413746	0.00561456	-0.493229
ENSG00000111801	BTN3A3	-1.04632	3.4002	-4.13822	0.000449456	0.00600342	-0.498577
ENSG00000105321	CCDC9	1.24831	3.63464	4.07236	0.000526922	0.00673804	-0.49978
ENSG00000204356	NELFE	-0.894283	4.80783	-4.19758	0.000389424	0.00537574	-0.50082
ENSG00000162959	MEMO1	2.06458	2.29896	3.93613	0.00073187	0.00849513	-0.506586
ENSG00000197837	HIST4H4	1.46701	4.48858	4.09715	0.000496315	0.00643535	-0.508718
ENSG00000103510	KAT8	1.07481	4.78361	4.1531	0.000433598	0.00584629	-0.511587
ENSG00000139629	GALNT6	-1.16979	7.06876	-4.11245	0.000478312	0.00629091	-0.51405
ENSG00000152684	PELO	-0.913522	5.57669	-4.17858	0.000407711	0.00555952	-0.521303
ENSG00000091732	ZC3HC1	-0.900372	4.56751	-4.17673	0.000409543	0.00557998	-0.540829
ENSG00000183840	GPR39	-2.05721	0.0975056	-3.90392	0.00079092	0.00899629	-0.542591
ENSG00000123815	COQ8B	0.956431	5.00169	4.14749	0.000439506	0.00591176	-0.546865
ENSG00000090020	SLC9A1	-0.905088	4.80979	-4.17872	0.000407574	0.00555952	-0.547514
ENSG00000188542	DUSP28	1.40875	3.3655	4.02646	0.00058865	0.00728957	-0.549376
ENSG00000158006	PAFAH2	-1.08341	3.27386	-4.0988	0.000494341	0.00642376	-0.552278
ENSG00000124562	SNRPC	-0.918396	5.18612	-4.17385	0.000412396	0.00560526	-0.553872
ENSG00000103269	RHBDL1	2.03541	2.20745	3.90939	0.000780565	0.00891834	-0.553933
ENSG00000108828	VAT1	-1.06875	6.83517	-4.11038	0.000480716	0.00630015	-0.55775
ENSG00000167220	HDHD2	2.02212	1.8851	3.90189	0.000794796	0.00902053	-0.560773
ENSG00000149257	SERPINH1	-1.13149	7.49126	-4.07685	0.000521251	0.00667908	-0.560854
ENSG00000183397	C19orf71	1.13172	4.00469	4.0767	0.000521429	0.00667908	-0.562035
ENSG00000265190	ANXA8	-1.2729	2.27834	-4.04476	0.00056322	0.00704192	-0.562114
ENSG00000164362	TERT	1.50837	3.07927	3.99385	0.000636818	0.00772709	-0.565967
ENSG00000092758	COL9A3	1.8841	2.86736	3.94767	0.000711809	0.00833692	-0.56736
ENSG00000157680	DGKI	-1.89875	0.165842	-3.90563	0.000787667	0.00897823	-0.567514
ENSG00000240668	KRT8P36	-1.26422	2.16525	-4.03174	0.000581191	0.00722391	-0.567682
ENSG00000173531	MST1	1.44948	3.3314	4.00074	0.000626315	0.00764367	-0.56954
ENSG00000175018	TEX36	-1.72222	0.716552	-3.92889	0.000744761	0.00860329	-0.571566
ENSG00000143149	ALDH9A1	-0.986489	6.08115	-4.13474	0.000453256	0.00604366	-0.571997
ENSG00000164764	SBSPON	-1.24374	2.54088	-4.04907	0.000557395	0.00699504	-0.575216
ENSG00000168676	KCTD19	-2.33099	-0.863743	-3.85977	0.000879591	0.00968297	-0.575524
ENSG00000100097	LGALS1	-0.961388	6.06277	-4.13816	0.000449526	0.00600342	-0.579698
ENSG00000213096	ZNF254	2.19322	1.45495	3.87365	0.000850698	0.00947631	-0.581897
ENSG00000103811	CTSH	2.21028	1.6659	3.87688	0.000844124	0.00942176	-0.586226
ENSG00000125863	MKKS	-0.943373	4.10534	-4.14263	0.000444699	0.00597207	-0.588899
ENSG00000103066	PLA2G15	-1.0477	3.25648	-4.09448	0.000499527	0.00646623	-0.589727
ENSG00000118503	TNFAIP3	-1.0529	5.35723	-4.14168	0.000445723	0.00597454	-0.594154
ENSG00000178229	ZNF543	0.984044	4.65772	4.1185	0.000471384	0.00622138	-0.601432
ENSG00000180539	C9orf139	2.37264	1.32475	3.84127	0.000919612	0.0100124	-0.611307
ENSG00000196604	POTEF	1.31583	3.31684	3.99882	0.000629223	0.00765698	-0.61135
ENSG00000141424	SLC39A6	-1.08994	6.26651	-4.10227	0.000490225	0.00639493	-0.618672
ENSG00000168398	BDKRB2	-2.14487	-0.34415	-3.85416	0.000891557	0.00978275	-0.623684
ENSG00000179859	RNF227	1.58725	2.84399	3.94786	0.000711479	0.00833692	-0.624086
ENSG00000119927	GPAM	-0.940669	5.48204	-4.13231	0.000455919	0.00606477	-0.6326
ENSG00000123349	PFDN5	1.53868	2.83402	3.94201	0.000721584	0.00841422	-0.632946
ENSG00000165272	AQP3	1.00188	6.36412	4.14147	0.000445946	0.00597454	-0.633198
ENSG00000244009	B3GAT3P1	-3.99109	-2.88047	-3.82816	0.000949065	0.010254	-0.634951
ENSG00000160298	C21orf58	0.995649	5.53448	4.1314	0.000456925	0.00606856	-0.635231
ENSG00000166167	BTRC	-0.904437	5.15155	-4.14154	0.000445873	0.00597454	-0.63623
ENSG00000178467	P4HTM	1.17867	3.98601	4.03842	0.000571905	0.00713992	-0.637034
ENSG00000130589	HELZ2	-0.935934	5.02675	-4.14002	0.000447505	0.00598591	-0.637419
ENSG00000080561	MID2	-0.927159	4.33248	-4.12925	0.000459305	0.00609058	-0.637872
ENSG00000136383	ALPK3	3.02582	0.538228	3.81149	0.000987868	0.0105913	-0.640014
ENSG00000213626	LBH	-2.62697	-1.17931	-3.813	0.000984298	0.0105597	-0.644885
ENSG00000244476	ERVFRD-1	1.99198	2.02436	3.86992	0.000858376	0.00953035	-0.65012
ENSG00000087586	AURKA	-1.22301	7.25168	-4.04813	0.000558659	0.00700047	-0.652774
ENSG00000197582	GPX1P1	-1.28219	2.22674	-3.99938	0.000628377	0.00765606	-0.657136
ENSG00000137193	PIM1	0.956537	5.07272	4.11108	0.000479906	0.00629449	-0.662813
ENSG00000101160	CTSZ	1.11449	8.10781	4.06401	0.000537654	0.0068338	-0.663482
ENSG00000133935	ERG28	-0.899824	4.86554	-4.12979	0.0004587	0.00608735	-0.664917
ENSG00000218510	LINC00339	3.38126	1.26669	3.79741	0.00102187	0.0108591	-0.66869
ENSG00000139144	PIK3C2G	6.28845	-0.498329	4.10537	0.000486568	0.00635706	-0.668942
ENSG00000122873	CISD1	-0.90366	4.43706	-4.11951	0.000470231	0.0062159	-0.671223
ENSG00000120756	PLS1	-1.12488	3.19287	-4.05076	0.000555116	0.0069808	-0.673075
ENSG00000198954	KIF1BP	-0.936562	4.54365	-4.11861	0.000471257	0.00622138	-0.674215
ENSG00000281183	NPTN-IT1	1.79831	2.60494	3.88827	0.000821287	0.00920956	-0.677579
ENSG00000101084	RAB5IF	-1.01918	3.23457	-4.0644	0.000537145	0.00683248	-0.677656
ENSG00000102805	CLN5	1.22624	3.90054	4.01925	0.000598966	0.007401	-0.678731
ENSG00000073921	PICALM	-1.27438	7.7975	-4.00564	0.000618963	0.00759077	-0.680859
ENSG00000144824	PHLDB2	-1.1516	7.71444	-4.01752	0.000601483	0.00742122	-0.681172
ENSG00000160255	ITGB2	-1.68264	0.81244	-3.88505	0.000827678	0.00926273	-0.681359
ENSG00000221500	SNORD100	2.03848	1.75733	3.83784	0.000927244	0.0100889	-0.684103
ENSG00000237232	ZNF295-AS1	2.18244	2.06259	3.84494	0.00091155	0.00997614	-0.684126
ENSG00000081052	COL4A4	1.02655	4.39843	4.0543	0.000550398	0.00693303	-0.690412
ENSG00000231638	LUARIS	-1.60793	1.11793	-3.90915	0.000781029	0.00891834	-0.69405
ENSG00000117318	ID3	-0.872109	4.97116	-4.11644	0.000473732	0.00624748	-0.697029
ENSG00000136280	CCM2	-0.949222	5.40775	-4.11107	0.000479911	0.00629449	-0.697979
ENSG00000124466	LYPD3	-0.973822	4.56004	-4.11195	0.000478892	0.00629091	-0.701609
ENSG00000109099	PMP22	-1.03392	6.84867	-4.04674	0.000560528	0.00701617	-0.706106
ENSG00000127366	TAS2R5	2.76119	1.22193	3.7806	0.00106397	0.011236	-0.707235
ENSG00000182310	SPACA6	2.1918	1.89121	3.81915	0.000969861	0.0104381	-0.708035
ENSG00000005486	RHBDD2	-0.996888	6.56921	-4.05608	0.000548045	0.00691389	-0.71066
ENSG00000153885	KCTD15	0.999837	7.54997	4.06197	0.000540303	0.00685592	-0.710861
ENSG00000281026	N4BP2L2-IT2	1.54362	2.95174	3.9138	0.000772315	0.00883679	-0.712145
ENSG00000231177	LINC00852	1.87846	2.03972	3.84252	0.000916856	0.0100082	-0.714458
ENSG00000085382	HACE1	0.894431	5.36142	4.10347	0.000488796	0.00638123	-0.71485
ENSG00000175768	TOMM5	1.73031	2.19369	3.8703	0.000857593	0.00952793	-0.715347
ENSG00000006638	TBXA2R	0.925638	5.06435	4.08578	0.000510126	0.00657817	-0.717137
ENSG00000107959	PITRM1	-0.932548	5.61481	-4.09358	0.000500609	0.00647029	-0.718285
ENSG00000196230	TUBB	-1.10692	6.9053	-4.0353	0.000576228	0.00717794	-0.718956
ENSG00000131981	LGALS3	-0.88215	5.25752	-4.10125	0.000491429	0.00639578	-0.720685
ENSG00000263563	UBBP4	-2.11954	-0.387385	-3.82788	0.000949712	0.010254	-0.725173
ENSG00000161267	BDH1	-1.79341	0.403933	-3.84137	0.000919395	0.0100124	-0.732793
ENSG00000196781	TLE1	-1.06388	3.50233	-4.04102	0.000568326	0.00710049	-0.734559
ENSG00000183808	RBM12B	0.966132	5.60158	4.09363	0.000500558	0.00647029	-0.734676
ENSG00000180096	SEPTIN1	2.81075	1.14175	3.76778	0.00109722	0.0114896	-0.734691
ENSG00000124067	SLC12A4	-1.01204	6.1978	-4.06275	0.000539287	0.0068494	-0.73609
ENSG00000111325	OGFOD2	2.64701	1.17029	3.76979	0.00109193	0.0114481	-0.738416
ENSG00000109107	ALDOC	-1.44374	1.69562	-3.9152	0.00076972	0.00881308	-0.73945
ENSG00000066136	NFYC	-0.990115	6.29243	-4.0589	0.000544318	0.00689252	-0.739749
ENSG00000137103	TMEM8B	1.47815	3.07019	3.90357	0.000791592	0.00899629	-0.746197
ENSG00000184640	SEPTIN9	-1.48952	9.56299	-3.89823	0.000801828	0.00906394	-0.746624
ENSG00000058453	CROCC	1.37313	3.14409	3.92058	0.000759806	0.00872328	-0.747615
ENSG00000056291	NPFFR2	-3.29265	-2.53901	-3.76285	0.00111028	0.0115854	-0.749534
ENSG00000179943	FIZ1	0.949576	4.85228	4.05928	0.00054383	0.00689151	-0.75014
ENSG00000141524	TMC6	-1.05272	7.10076	-4.01349	0.000607346	0.00747715	-0.758674
ENSG00000134363	FST	-1.80881	0.587864	-3.84427	0.000913016	0.0099857	-0.758828
ENSG00000223773	CD99P1	1.1783	3.81665	3.98001	0.000658428	0.0078927	-0.758925
ENSG00000125166	GOT2	-1.44737	8.16856	-3.94418	0.000717822	0.00838986	-0.759403
ENSG00000137474	MYO7A	2.48996	1.01421	3.76351	0.00110852	0.0115756	-0.762472
ENSG00000181409	AATK	1.8684	1.99139	3.81543	0.000978564	0.0105049	-0.765651
ENSG00000114541	FRMD4B	-0.948882	4.14773	-4.0684	0.000531984	0.00678733	-0.766404
ENSG00000184916	JAG2	0.980301	6.78895	4.07032	0.000529529	0.00676624	-0.770223
ENSG00000100600	LGMN	-0.891635	4.4317	-4.07663	0.000521518	0.00667908	-0.772031
ENSG00000120129	DUSP1	-1.13027	7.15652	-3.99969	0.000627902	0.00765606	-0.777817
ENSG00000226803	ZNF451-AS1	1.31686	3.42203	3.93474	0.000734338	0.00851791	-0.779423
ENSG00000111678	C12orf57	2.13902	2.64389	3.83555	0.000932365	0.0101185	-0.780014
ENSG00000142627	EPHA2	-1.34578	6.90143	-3.99917	0.000628693	0.00765606	-0.782063
ENSG00000107554	DNMBP	-0.885553	5.38838	-4.07853	0.000519135	0.00667308	-0.784032
ENSG00000163704	PRRT3	1.56087	2.88889	3.87234	0.000853391	0.00950004	-0.786542
ENSG00000146701	MDH2	-1.11657	6.91124	-4.00303	0.000622877	0.00761274	-0.787254
ENSG00000020922	MRE11	0.861156	5.78851	4.07863	0.000519011	0.00667308	-0.792098
ENSG00000260314	MRC1	-3.99526	-3.36339	-3.77763	0.00107159	0.0112916	-0.792588
ENSG00000188811	NHLRC3	1.32197	3.45377	3.92849	0.000745472	0.0086056	-0.799068
ENSG00000172828	CES3	1.37875	3.20066	3.8989	0.000800532	0.00906394	-0.801406
ENSG00000095059	DHPS	2.30126	1.44903	3.75396	0.00113422	0.0117638	-0.803335
ENSG00000169032	MAP2K1	-0.915965	5.58535	-4.06173	0.000540615	0.00685592	-0.804641
ENSG00000078237	TIGAR	1.08799	4.19145	3.98801	0.000645851	0.00780299	-0.809633
ENSG00000180385	EMC3-AS1	1.24585	3.66805	3.95415	0.000700778	0.00824785	-0.810756
ENSG00000160318	CLDND2	7.04208	-0.676133	4.13324	0.000454897	0.00606074	-0.813958
ENSG00000146425	DYNLT1	-0.880653	4.89606	-4.06509	0.000536256	0.00683149	-0.819097
ENSG00000107984	DKK1	1.18169	4.45919	4.01248	0.000608838	0.00748962	-0.819795
ENSG00000260032	NORAD	1.0808	8.53149	3.97265	0.000670208	0.00799978	-0.82074
ENSG00000119608	PROX2	3.77681	0.099334	3.74367	0.00116258	0.0119768	-0.820885
ENSG00000102359	SRPX2	-2.17115	-0.82483	-3.7542	0.00113359	0.0117638	-0.828674
ENSG00000143061	IGSF3	-1.09385	7.35822	-3.96929	0.000675666	0.00805352	-0.829767
ENSG00000235703	LINC00894	1.32836	3.45017	3.89226	0.000813433	0.00914584	-0.831164
ENSG00000224238	WARS2-IT1	3.32289	0.543989	3.727	0.00121001	0.0123597	-0.831597
ENSG00000162616	DNAJB4	0.868694	5.64931	4.05696	0.000546883	0.00690941	-0.834907
ENSG00000136002	ARHGEF4	-0.904582	5.56535	-4.04826	0.000558488	0.00700047	-0.839298
ENSG00000124201	ZNFX1	-1.35054	7.74762	-3.93652	0.000731183	0.00849473	-0.839666
ENSG00000152767	FARP1	1.20392	8.91867	3.9415	0.000722468	0.00841422	-0.847435
ENSG00000114388	NPRL2	-0.860155	4.7249	-4.0505	0.000555466	0.0069808	-0.850963
ENSG00000259343	TMC3-AS1	-4.24525	-3.26519	-3.7712	0.00108824	0.0114205	-0.853153
ENSG00000165678	GHITM	-1.12433	6.8229	-3.97917	0.000659763	0.00789748	-0.853488
ENSG00000156502	SUPV3L1	-0.985945	5.97882	-4.02205	0.000594942	0.00735667	-0.853546
ENSG00000228232	GAPDHP1	-0.991737	3.70126	-4.01548	0.000604441	0.00745227	-0.854956
ENSG00000176024	ZNF613	5.17921	-0.553566	3.86394	0.000870812	0.00960989	-0.856723
ENSG00000276045	ORAI1	-0.967924	3.99446	-4.02526	0.000590353	0.0073053	-0.859277
ENSG00000138757	G3BP2	-1.05157	7.15363	-3.96596	0.000681108	0.00808457	-0.859655
ENSG00000255423	EBLN2	1.96491	2.12975	3.76765	0.00109755	0.0114896	-0.860201
ENSG00000273311	DGCR11	-1.19902	2.38595	-3.91734	0.000765765	0.00877973	-0.863623
ENSG00000117280	RAB29	-0.909804	5.54795	-4.03623	0.000574929	0.00717235	-0.867302
ENSG00000139946	PELI2	7.01482	-0.508393	4.0971	0.000496378	0.00643535	-0.867529
ENSG00000273344	PAXIP1-AS1	1.61205	2.45748	3.82614	0.000953694	0.0102904	-0.867598
ENSG00000169105	CHST14	-0.875617	4.44527	-4.0346	0.000577201	0.00718475	-0.869835
ENSG00000108344	PSMD3	-1.02969	6.96659	-3.96819	0.000677453	0.00806911	-0.870375
ENSG00000204682	MIR1915HG	1.48421	3.79168	3.90132	0.000795888	0.00902685	-0.874947
ENSG00000175745	NR2F1	0.889941	5.37563	4.02887	0.000585229	0.00725788	-0.879975
ENSG00000196843	ARID5A	-1.043	3.41846	-3.98937	0.000643723	0.00778845	-0.88098
ENSG00000181873	IBA57	0.948204	4.68498	4.00205	0.000624339	0.00762508	-0.881248
ENSG00000166272	WBP1L	-1.01648	5.90064	-4.01763	0.000601311	0.00742122	-0.88273
ENSG00000069974	RAB27A	-1.00175	3.35537	-3.97928	0.000659583	0.00789748	-0.886042
ENSG00000213699	SLC35F6	-0.999945	6.54524	-3.98197	0.000655316	0.0078722	-0.897986
ENSG00000143198	MGST3	1.04805	4.72739	3.9859	0.000649133	0.00782056	-0.900011
ENSG00000100311	PDGFB	-0.904747	4.25523	-4.00634	0.000617919	0.00759068	-0.902327
ENSG00000196646	ZNF136	1.22713	3.53642	3.89338	0.000811246	0.00913954	-0.905659
ENSG00000259248	USP3-AS1	2.11449	2.27733	3.74702	0.00115326	0.01191	-0.908155
ENSG00000221241	SNORD88A	3.13884	0.873276	3.6837	0.00134228	0.0131834	-0.908258
ENSG00000167920	TMEM99	-0.920234	4.06989	-4.00543	0.000619278	0.00759077	-0.911222
ENSG00000002822	MAD1L1	2.53854	0.971913	3.68755	0.00132998	0.0131263	-0.91942
ENSG00000104946	TBC1D17	0.973644	4.72924	3.98119	0.00065655	0.0078814	-0.920222
ENSG00000116652	DLEU2L	2.98292	0.959459	3.67674	0.00136485	0.013312	-0.922284
ENSG00000111057	KRT18	-1.54947	9.46793	-3.81641	0.000976256	0.0104868	-0.924237
ENSG00000106780	MEGF9	0.994894	7.27868	3.98552	0.00064973	0.00782056	-0.924444
ENSG00000133710	SPINK5	2.0985	1.61731	3.72137	0.00122645	0.0124747	-0.925977
ENSG00000136830	NIBAN2	-1.27403	8.6931	-3.8647	0.000869222	0.00960647	-0.925993
ENSG00000167094	TTC16	2.75484	1.23446	3.67694	0.00136417	0.013312	-0.931564
ENSG00000005961	ITGA2B	-1.74153	0.609051	-3.75738	0.00112497	0.0116894	-0.935814
ENSG00000101871	MID1	-1.08527	7.31771	-3.9277	0.000746889	0.00861606	-0.937439
ENSG00000177098	SCN4B	-2.65037	-2.38149	-3.67562	0.0013685	0.0133322	-0.939268
ENSG00000129521	EGLN3	-1.33012	2.55144	-3.89822	0.000801848	0.00906394	-0.939365
ENSG00000179222	MAGED1	7.17696	-0.986524	4.04658	0.000560744	0.00701617	-0.941033
ENSG00000132424	PNISR	0.927793	4.93994	3.98637	0.000648403	0.00782056	-0.942197
ENSG00000122882	ECD	-0.862846	4.73767	-4.0122	0.000609248	0.00748962	-0.942647
ENSG00000131459	GFPT2	-1.02284	3.30626	-3.95134	0.000705542	0.00828781	-0.949217
ENSG00000248508	SRP14-AS1	-1.30325	1.96665	-3.84732	0.000906327	0.00992543	-0.952033
ENSG00000267100	ILF3-DT	1.27714	3.30569	3.8649	0.000868811	0.00960647	-0.954382
ENSG00000083807	SLC27A5	1.25337	3.34995	3.85565	0.000888367	0.00976682	-0.955414
ENSG00000240038	AMY2B	1.73614	2.32011	3.75073	0.00114306	0.0118264	-0.956916
ENSG00000189241	TSPYL1	0.854383	6.03467	4.00426	0.000621022	0.00760661	-0.968061
ENSG00000178695	KCTD12	6.88566	-0.753834	4.02909	0.00058492	0.00725788	-0.968773
ENSG00000106524	ANKMY2	-0.900995	4.49418	-3.99188	0.000639849	0.00775828	-0.971778
ENSG00000116815	CD58	-0.852237	4.56035	-3.99773	0.000630883	0.00766612	-0.973412
ENSG00000082074	FYB1	-3.10409	-2.57582	-3.6521	0.00144772	0.0139031	-0.973775
ENSG00000222724	RNU2-63P	2.68013	1.32409	3.67641	0.00136591	0.0133146	-0.975556
ENSG00000175265	GOLGA8A	0.899218	5.08938	3.98009	0.000658305	0.0078927	-0.976552
ENSG00000030110	BAK1	-0.865384	5.29053	-3.99578	0.000633857	0.0076967	-0.979579
ENSG00000085063	CD59	-1.09195	7.4902	-3.89702	0.000804176	0.00908269	-0.980007
ENSG00000069482	GAL	1.03577	4.20231	3.92379	0.000753969	0.00867992	-0.985106
ENSG00000165832	TRUB1	-0.890368	5.40429	-3.98992	0.000642885	0.0077839	-0.986466
ENSG00000183250	LINC01547	-0.91754	4.0762	-3.96004	0.000690889	0.00817714	-0.990276
ENSG00000146530	VWDE	0.874749	5.46033	3.98583	0.000649257	0.00782056	-0.994281
ENSG00000138303	ASCC1	-0.858074	4.7527	-3.9886	0.000644929	0.00779744	-0.99582
ENSG00000172159	FRMD3	-1.79271	0.479669	-3.7177	0.00123728	0.0125546	-0.996606
ENSG00000142396	ERVK3-1	1.43291	2.79042	3.79573	0.001026	0.0108893	-0.99894
ENSG00000106443	PHF14	0.853927	5.44576	3.98529	0.000650089	0.00782056	-1.00027
ENSG00000176014	TUBB6	-1.07139	7.12428	-3.90508	0.000788718	0.00898179	-1.00046
ENSG00000166501	PRKCB	7.27434	-1.25613	4.00554	0.000619115	0.00759077	-1.0012
ENSG00000233695	GAS6-AS1	1.79895	2.60697	3.76157	0.0011137	0.011603	-1.00198
ENSG00000080815	PSEN1	-0.886053	5.60959	-3.97681	0.00066353	0.0079313	-1.00321
ENSG00000152056	AP1S3	-0.882484	4.76958	-3.98397	0.000652169	0.00783998	-1.00324
ENSG00000108179	PPIF	-1.05493	7.0819	-3.90602	0.000786933	0.00897823	-1.00362
ENSG00000106683	LIMK1	-1.22392	7.11227	-3.90282	0.000793024	0.00900649	-1.00366
ENSG00000054277	OPN3	1.37936	3.06345	3.80692	0.000998773	0.0106878	-1.01186
ENSG00000189143	CLDN4	-1.57617	1.21513	-3.77294	0.00108371	0.01138	-1.012
ENSG00000197903	HIST1H2BK	-1.17991	8.2977	-3.85466	0.000890474	0.00978275	-1.01225
ENSG00000228810	PABPC1P11	3.13597	0.825494	3.63206	0.00151879	0.014405	-1.01547
ENSG00000161057	PSMC2	-0.874928	5.58995	-3.96949	0.000675341	0.00805352	-1.02067
ENSG00000109501	WFS1	-0.966153	3.74963	-3.94432	0.000717581	0.00838986	-1.02434
ENSG00000131982	UBE2L2	2.57012	1.7363	3.64463	0.00147385	0.0141298	-1.02563
ENSG00000272398	CD24	1.07351	8.3874	3.88654	0.000824715	0.00923571	-1.02581
ENSG00000119711	ALDH6A1	-1.1047	2.80287	-3.87533	0.000847276	0.00944443	-1.02628
ENSG00000132824	SERINC3	-1.02683	7.07449	-3.89584	0.000806448	0.00909764	-1.0281
ENSG00000158747	NBL1	-0.858771	5.2422	-3.97346	0.000668906	0.0079899	-1.03457
ENSG00000161203	AP2M1	-1.32097	8.99198	-3.7975	0.00102164	0.0108591	-1.03474
ENSG00000250635	CXXC5-AS1	3.22849	0.518102	3.62564	0.00154226	0.014537	-1.03734
ENSG00000240230	COX19	0.944715	4.51904	3.92665	0.000748778	0.00863195	-1.03938
ENSG00000107874	CUEDC2	-1.12981	3.46418	-3.91153	0.000776555	0.00887928	-1.0415
ENSG00000260423	LINC02367	6.84289	-0.437229	3.97875	0.000660421	0.00789975	-1.04378
ENSG00000184465	WDR27	1.09561	4.86295	3.92313	0.000755167	0.00868197	-1.04489
ENSG00000207205	RNVU1-15	2.07349	2.54115	3.72348	0.00122024	0.0124381	-1.0467
ENSG00000169554	ZEB2	-0.856682	5.38693	-3.96691	0.000679546	0.00808262	-1.04879
ENSG00000204954	C12orf73	1.38489	3.09208	3.79058	0.00103876	0.0110108	-1.04989
ENSG00000184260	HIST2H2AC	-1.36961	8.97433	-3.80585	0.00100135	0.0107086	-1.05441
ENSG00000114251	WNT5A	0.873612	6.53449	3.95891	0.000692788	0.00818604	-1.05636
ENSG00000124006	OBSL1	0.951109	5.09983	3.94506	0.000716297	0.00838366	-1.0567
ENSG00000133636	NTS	7.74684	-0.820043	3.96566	0.000681609	0.00808457	-1.05773
ENSG00000196177	ACADSB	-0.935678	3.81223	-3.93066	0.000741584	0.00858425	-1.05794
ENSG00000118579	MED28	0.83596	5.72839	3.96564	0.000681629	0.00808457	-1.05938
ENSG00000108788	MLX	-0.961305	6.03016	-3.93382	0.000735961	0.00853087	-1.05982
ENSG00000213089	PDCL3P5	-4.24525	-3.79352	-3.66058	0.00141865	0.0137177	-1.06097
ENSG00000250133	HOXC-AS2	1.61891	2.59723	3.73059	0.00119964	0.0122721	-1.06297
ENSG00000214283	RAD51AP1P1	6.77043	-0.864639	3.9646	0.000683343	0.0080992	-1.06519
ENSG00000283900	TPTEP2-CSNK1E	4.54759	0.327378	3.69034	0.0013211	0.0130971	-1.06542
ENSG00000160799	CCDC12	1.06227	4.19883	3.87852	0.0008408	0.00939089	-1.06587
ENSG00000136816	TOR1B	-0.843297	5.14785	-3.95937	0.000692013	0.00818469	-1.06644
ENSG00000185219	ZNF445	0.851051	6.30266	3.95804	0.000694237	0.00819375	-1.06957
ENSG00000109079	TNFAIP1	-1.289	8.16775	-3.81771	0.000973216	0.0104675	-1.07014
ENSG00000231889	TRAF3IP2-AS1	1.38767	2.99227	3.77349	0.00108229	0.0113722	-1.07114
ENSG00000154079	SDHAF4	1.92464	1.84968	3.66961	0.00138832	0.0134785	-1.07262
ENSG00000076685	NT5C2	-0.87078	5.79323	-3.94284	0.000720144	0.00840533	-1.07437
ENSG00000229833	PET100	2.45625	1.4476	3.62305	0.00155184	0.014579	-1.07685
ENSG00000104218	CSPP1	0.856505	6.05517	3.95872	0.000693099	0.00818604	-1.07696
ENSG00000175899	A2M	6.72809	-1.42386	3.95569	0.000698183	0.00822304	-1.0788
ENSG00000173267	SNCG	-0.881162	4.57826	-3.94771	0.000711744	0.00833692	-1.08546
ENSG00000119707	RBM25	0.848645	5.52889	3.94783	0.000711539	0.00833692	-1.09253
ENSG00000240720	LRRD1	-3.93782	-4.36346	-3.62521	0.00154386	0.014537	-1.09296
ENSG00000211455	STK38L	0.852644	5.94675	3.95188	0.000704623	0.00828731	-1.09437
ENSG00000140527	WDR93	-3.55796	-3.8484	-3.60381	0.00162484	0.0150524	-1.0957
ENSG00000011258	MBTD1	0.833494	5.98775	3.95127	0.000705649	0.00828781	-1.09604
ENSG00000134569	LRP4	0.972743	4.87942	3.9176	0.00076529	0.00877973	-1.09751
ENSG00000162496	DHRS3	1.21758	3.85881	3.81731	0.000974147	0.0104708	-1.09766
ENSG00000101213	PTK6	1.61	2.67123	3.71399	0.00124833	0.0126286	-1.10079
ENSG00000035403	VCL	-1.11527	7.58947	-3.84254	0.000916826	0.0100082	-1.10265
ENSG00000088298	EDEM2	-0.958272	5.18534	-3.94146	0.000722535	0.00841422	-1.10427
ENSG00000149212	SESN3	1.0642	8.47217	3.85438	0.000891068	0.00978275	-1.10726
ENSG00000175029	CTBP2	-0.943354	6.58328	-3.89681	0.000804584	0.00908269	-1.10734
ENSG00000156171	DRAM2	-0.886468	5.81491	-3.92485	0.000752042	0.00866365	-1.10735
ENSG00000236081	ELFN1-AS1	1.53134	2.73755	3.71939	0.00123229	0.0125266	-1.11174
ENSG00000126458	RRAS	-0.946348	3.67514	-3.88831	0.000821207	0.00920956	-1.11729
ENSG00000183801	OLFML1	3.14171	0.610063	3.57982	0.00172056	0.015686	-1.1261
ENSG00000165637	VDAC2	-0.995332	6.2847	-3.89092	0.000816075	0.00916331	-1.12825
ENSG00000261040	WFDC21P	-1.64216	0.420888	-3.68196	0.00134789	0.0132001	-1.13017
ENSG00000116525	TRIM62	-1.01695	3.11426	-3.857	0.000885476	0.00974139	-1.13335
ENSG00000088756	ARHGAP28	1.10688	4.41212	3.87052	0.000857144	0.00952793	-1.13353
ENSG00000082497	SERTAD4	-1.55092	1.26417	-3.71525	0.00124456	0.0126057	-1.13411
ENSG00000179933	C14orf119	-0.915775	3.67044	-3.8924	0.000813173	0.00914584	-1.13593
ENSG00000203667	COX20	2.11311	1.523	3.62506	0.00154442	0.014537	-1.13618
ENSG00000165030	NFIL3	-0.857491	5.10482	-3.9293	0.000744015	0.00860056	-1.13964
ENSG00000135917	SLC19A3	-1.68027	1.24974	-3.70178	0.00128541	0.0129031	-1.13993
ENSG00000258839	MC1R	1.58776	2.49189	3.6856	0.00133619	0.0131492	-1.14125
ENSG00000185347	TEDC1	0.983424	4.56794	3.86728	0.000863837	0.00957874	-1.14317
ENSG00000161647	MPP3	0.847091	5.32475	3.921	0.000759045	0.00872048	-1.14634
ENSG00000255769	GOLGA2P10	1.57563	2.44146	3.68372	0.0013422	0.0131834	-1.15618
ENSG00000148158	SNX30	-1.02776	6.6366	-3.86374	0.000871242	0.00960989	-1.15673
ENSG00000179168	GGN	2.14755	1.28555	3.60461	0.00162173	0.0150427	-1.15878
ENSG00000171631	P2RY6	0.855233	6.07214	3.92312	0.000755178	0.00868197	-1.15932
ENSG00000108602	ALDH3A1	3.84905	-0.0189641	3.59222	0.0016704	0.0153255	-1.1594
ENSG00000153363	LINC00467	-1.43551	1.63232	-3.73251	0.00119413	0.012242	-1.16465
ENSG00000147642	SYBU	1.0326	4.39966	3.85154	0.000897191	0.00983177	-1.16571
ENSG00000234741	GAS5	1.01537	8.00514	3.84325	0.00091525	0.0100036	-1.17041
ENSG00000127838	PNKD	-0.839698	5.19351	-3.91641	0.000767474	0.00879334	-1.17062
ENSG00000224078	SNHG14	1.5913	2.45772	3.68698	0.00133179	0.0131263	-1.17227
ENSG00000115415	STAT1	-1.00729	5.7775	-3.89422	0.000809602	0.00912711	-1.17437
ENSG00000121895	TMEM156	-0.997507	3.66537	-3.87874	0.000840355	0.00939089	-1.17539
ENSG00000197746	PSAP	-1.02176	7.1086	-3.83527	0.000932992	0.0101188	-1.18358
ENSG00000273032	DGCR9	2.21618	1.46981	3.5889	0.00168372	0.0154225	-1.18427
ENSG00000258284	POLR2KP1	-4.10086	-3.90883	-3.59865	0.00164498	0.0151832	-1.18948
ENSG00000087266	SH3BP2	-0.871937	5.44447	-3.90552	0.000787872	0.00897823	-1.19317
ENSG00000200913	SNORD46	1.51997	2.77925	3.68891	0.00132565	0.0130971	-1.19527
ENSG00000109062	SLC9A3R1	-1.02094	6.34612	-3.86301	0.000872755	0.00962029	-1.19659
ENSG00000155876	RRAGA	-0.842288	4.6798	-3.9036	0.000791522	0.00899629	-1.1974
ENSG00000068438	FTSJ1	-1.12609	7.01799	-3.81918	0.000969781	0.0104381	-1.1983
ENSG00000233822	HIST1H2BN	-0.914112	6.53212	-3.87062	0.000856934	0.00952793	-1.20007
ENSG00000197774	EME2	0.9014	5.04957	3.88181	0.000834162	0.00932911	-1.20265
ENSG00000163017	ACTG2	-3.89905	-3.39132	-3.56798	0.00176985	0.0160027	-1.20274
ENSG00000224897	POT1-AS1	-2.15081	-0.857794	-3.5771	0.00173179	0.01576	-1.20429
ENSG00000265112	MIR3153	3.52359	1.25106	3.54076	0.00188845	0.0166988	-1.20854
ENSG00000095485	CWF19L1	-0.840233	4.9267	-3.90057	0.000797319	0.009037	-1.20893
ENSG00000157110	RBPMS	1.14972	3.74613	3.78059	0.001064	0.011236	-1.21098
ENSG00000125149	C16orf70	-0.829676	4.94308	-3.89831	0.000801668	0.00906394	-1.21605
ENSG00000111445	RFC5	-0.887792	5.953	-3.8662	0.0008661	0.00959083	-1.21955
ENSG00000136682	CBWD2	1.49778	2.77212	3.68254	0.00134603	0.0131936	-1.22054
ENSG00000138031	ADCY3	-1.02169	6.74371	-3.8317	0.000941037	0.0101864	-1.22174
ENSG00000247596	TWF2	-0.954284	4.12582	-3.87598	0.000845949	0.00943589	-1.22598
ENSG00000130244	FAM98C	1.49837	2.74339	3.66894	0.00139056	0.0134925	-1.22666
ENSG00000167524	RSKR	1.32569	2.95129	3.70613	0.00127207	0.0127996	-1.22725
ENSG00000035115	SH3YL1	1.59745	2.38737	3.64065	0.00148793	0.014196	-1.22911
ENSG00000106400	ZNHIT1	-0.846717	5.40588	-3.88682	0.000824152	0.00923555	-1.22991
ENSG00000155906	RMND1	-0.831448	4.94636	-3.89111	0.000815697	0.00916331	-1.23301
ENSG00000119138	KLF9	-0.984483	6.8885	-3.82303	0.000960852	0.0103543	-1.23689
ENSG00000256849	TCP1P3	-3.28636	-2.70216	-3.52724	0.00195025	0.0170839	-1.23925
ENSG00000175395	ZNF25	-1.23487	2.13078	-3.74618	0.00115561	0.0119269	-1.24099
ENSG00000234771	SLC25A25-AS1	0.968035	4.40963	3.82808	0.000949246	0.010254	-1.24522
ENSG00000171307	ZDHHC16	-1.12852	7.05705	-3.79867	0.00101877	0.0108467	-1.2542
ENSG00000251369	ZNF550	1.00518	4.36719	3.80905	0.000993687	0.0106469	-1.25568
ENSG00000157445	CACNA2D3	1.10866	3.82442	3.75838	0.00112227	0.0116758	-1.25601
ENSG00000267080	ASB16-AS1	1.41717	3.07669	3.69196	0.00131599	0.0130791	-1.25809
ENSG00000177733	HNRNPA0	0.923645	7.04125	3.8516	0.000897064	0.00983177	-1.25816
ENSG00000063438	AHRR	1.69945	2.24408	3.60991	0.00160132	0.0149104	-1.26566
ENSG00000170315	UBB	-1.47964	8.23285	-3.72497	0.00121591	0.0124049	-1.26762
ENSG00000130304	SLC27A1	1.30673	3.20462	3.69681	0.0013008	0.012988	-1.27182
ENSG00000277494	GPIHBP1	7.14436	-0.218568	3.82317	0.000960521	0.0103543	-1.27315
ENSG00000224420	ADM5	2.27708	1.25232	3.53413	0.0019185	0.016876	-1.27398
ENSG00000174405	LIG4	1.10567	4.32947	3.80383	0.00100624	0.0107472	-1.27577
ENSG00000255717	SNHG1	0.847602	6.36308	3.86428	0.000870093	0.0096098	-1.27627
ENSG00000104611	SH2D4A	-0.885191	5.57226	-3.86082	0.000877386	0.00966501	-1.27975
ENSG00000177192	PUS1	0.870301	6.44619	3.86661	0.000865235	0.00958756	-1.28014
ENSG00000182272	B4GALNT4	0.863914	6.37718	3.86481	0.000868986	0.00960647	-1.28453
ENSG00000228060	PABPC4-AS1	1.4725	2.87698	3.65969	0.00142169	0.0137392	-1.28526
ENSG00000187189	TSPYL4	1.29091	3.82061	3.74425	0.00116096	0.0119744	-1.28597
ENSG00000105202	FBL	0.827376	6.27658	3.86727	0.000863872	0.00957874	-1.2861
ENSG00000140391	TSPAN3	-0.97519	6.86093	-3.79585	0.00102571	0.0108893	-1.29125
ENSG00000250295	RDH10-AS1	2.57186	1.04597	3.51699	0.00199841	0.0173614	-1.29147
ENSG00000243566	UPK3B	2.63929	0.829371	3.50622	0.00205024	0.0177022	-1.29484
ENSG00000111671	SPSB2	1.20199	3.90579	3.75301	0.00113682	0.0117835	-1.30204
ENSG00000213593	TMX2	-0.963823	6.61342	-3.80238	0.00100973	0.0107641	-1.30269
ENSG00000233186	KLF4P1	3.45383	0.162339	3.49718	0.0020948	0.0179399	-1.30955
ENSG00000251279	SMIM15-AS1	2.27607	1.35091	3.52164	0.0019764	0.0172421	-1.3114
ENSG00000157388	CACNA1D	3.73555	0.148907	3.5003	0.00207933	0.0178396	-1.31567
ENSG00000160111	CPAMD8	7.07557	-1.09645	3.79456	0.0010289	0.0109132	-1.31616
ENSG00000128710	HOXD10	1.24465	3.55249	3.72335	0.00122064	0.0124381	-1.31694
ENSG00000148606	POLR3A	-0.974779	6.45094	-3.80742	0.000997581	0.0106818	-1.31869
ENSG00000105991	HOXA1	-1.89061	-0.385565	-3.55656	0.00181869	0.0162869	-1.31913
ENSG00000135677	GNS	-1.1189	7.45713	-3.74968	0.00114593	0.0118487	-1.31922
ENSG00000265727	RN7SL648P	1.85216	1.98557	3.56814	0.00176918	0.0160027	-1.32214
ENSG00000174705	SH3PXD2B	-1.03141	6.9894	-3.7801	0.00106525	0.0112421	-1.32408
ENSG00000172123	SLFN12	-1.59043	0.646345	-3.59431	0.00166211	0.0152743	-1.32752
ENSG00000268006	PTOV1-AS1	1.80675	2.22683	3.56942	0.0017638	0.0159823	-1.32997
ENSG00000159399	HK2	-0.914161	6.49766	-3.80322	0.00100771	0.0107546	-1.33172
ENSG00000169429	CXCL8	-3.79595	-4.64481	-3.49975	0.00208203	0.0178396	-1.33895
ENSG00000154898	CCDC144CP	1.45187	2.925	3.62497	0.00154474	0.014537	-1.34034
ENSG00000177409	SAMD9L	-1.40425	1.25077	-3.64379	0.00147678	0.0141499	-1.34315
ENSG00000100116	GCAT	-0.833209	5.22039	-3.84208	0.000917839	0.0100124	-1.34363
ENSG00000158411	MITD1	1.29894	3.16398	3.67798	0.00136081	0.013288	-1.347
ENSG00000137269	LRRC1	-0.914622	3.75755	-3.79939	0.00101702	0.010835	-1.34892
ENSG00000122958	VPS26A	-0.846141	5.49373	-3.83615	0.000931021	0.0101151	-1.34992
ENSG00000178295	GEN1	0.813034	5.94543	3.84152	0.000919078	0.0100124	-1.35427
ENSG00000128298	BAIAP2L2	1.89313	2.08638	3.54625	0.00186395	0.0165399	-1.35596
ENSG00000168970	JMJD7-PLA2G4B	1.79538	2.19461	3.56547	0.00178048	0.0160692	-1.35668
ENSG00000088340	FER1L4	-2.02834	-0.269255	-3.52523	0.0019596	0.0171392	-1.35746
ENSG00000101115	SALL4	0.841381	6.4968	3.83424	0.00093529	0.0101307	-1.35825
ENSG00000120265	PCMT1	-0.86835	4.61936	-3.83461	0.00093446	0.0101282	-1.35846
ENSG00000138029	HADHB	-0.824909	5.15798	-3.83658	0.000930045	0.0101129	-1.35942
ENSG00000164815	ORC5	-0.859326	5.08396	-3.83596	0.000931446	0.0101151	-1.36221
ENSG00000135480	KRT7	-1.16046	8.29802	-3.68889	0.00132572	0.0130971	-1.36736
ENSG00000133433	GSTT2B	-1.61213	0.266327	-3.57067	0.00175853	0.0159603	-1.36964
ENSG00000166128	RAB8B	-0.836937	5.43235	-3.82852	0.000948249	0.010254	-1.37041
ENSG00000063978	RNF4	-0.960132	6.81444	-3.76643	0.00110079	0.0115091	-1.37639
ENSG00000130600	H19	6.39227	-1.29566	3.75698	0.00112605	0.0116934	-1.37706
ENSG00000213015	ZNF580	1.33735	3.31842	3.66331	0.00140943	0.0136442	-1.37856
ENSG00000105771	SMG9	0.926285	4.53326	3.76968	0.00109224	0.0114481	-1.38568
ENSG00000258057	BCDIN3D-AS1	1.81849	2.31315	3.56009	0.00180346	0.0162062	-1.38593
ENSG00000025156	HSF2	0.974047	4.12408	3.7517	0.0011404	0.0118134	-1.38647
ENSG00000130332	LSM7	1.13776	3.82586	3.70495	0.00127568	0.0128186	-1.38883
ENSG00000146072	TNFRSF21	-1.13945	6.80895	-3.7511	0.00114203	0.0118229	-1.39206
ENSG00000189337	KAZN	1.80446	1.7756	3.52141	0.00197751	0.0172421	-1.39787
ENSG00000110047	EHD1	-0.848553	5.82242	-3.80301	0.0010082	0.0107546	-1.3991
ENSG00000215196	BASP1-AS1	1.1075	3.82492	3.6943	0.00130863	0.0130353	-1.40196
ENSG00000173581	CCDC106	2.88338	0.716478	3.44442	0.00237437	0.0196937	-1.40271
ENSG00000213347	MXD3	1.47507	2.98831	3.60999	0.00160102	0.0149104	-1.40302
ENSG00000174482	LINGO2	-1.69264	0.310666	-3.53897	0.00189653	0.0167439	-1.40577
ENSG00000108950	FAM20A	1.64295	2.23445	3.56248	0.00179323	0.0161534	-1.4096
ENSG00000198590	C3orf35	1.44442	2.83137	3.60552	0.00161823	0.0150241	-1.4129
ENSG00000174804	FZD4	-0.920656	5.56432	-3.80426	0.00100518	0.0107428	-1.41882
ENSG00000245205	EEF1A1P4	1.79963	1.79255	3.51019	0.00203098	0.017581	-1.42269
ENSG00000185220	PGBD2	1.30763	2.72623	3.61694	0.00157468	0.0147197	-1.4231
ENSG00000270084	GAS5-AS1	1.46614	3.55276	3.6645	0.00140542	0.0136132	-1.42571
ENSG00000177469	CAVIN1	-0.970541	7.08104	-3.73108	0.00119823	0.0122692	-1.42686
ENSG00000169714	CNBP	-1.02365	7.37037	-3.70962	0.00126149	0.0127236	-1.42755
ENSG00000157379	DHRS1	-1.5773	1.06748	-3.5845	0.00170147	0.0155599	-1.42991
ENSG00000222071	MIR1915	6.34374	-1.01627	3.72156	0.0012259	0.0124747	-1.43039
ENSG00000254986	DPP3	-0.941445	5.91608	-3.78126	0.00106229	0.011232	-1.43173
ENSG00000132792	CTNNBL1	-0.836045	4.48552	-3.79756	0.0010215	0.0108591	-1.43278
ENSG00000228630	HOTAIR	1.17507	3.91572	3.68552	0.00133645	0.0131492	-1.43361
ENSG00000203791	EEF1AKMT2	1.39852	3.11785	3.60969	0.00160216	0.0149104	-1.43403
ENSG00000239779	WBP1	1.53114	2.15993	3.5559	0.00182158	0.0162869	-1.43452
ENSG00000235162	C12orf75	-0.974714	3.92188	-3.778	0.00107064	0.0112916	-1.43543
ENSG00000135913	USP37	-0.869459	6.02356	-3.77749	0.00107194	0.0112916	-1.43692
ENSG00000170515	PA2G4	-0.958207	6.71481	-3.73843	0.00117729	0.0120988	-1.44304
ENSG00000184678	HIST2H2BE	-1.32334	9.25986	-3.62881	0.00153064	0.0144662	-1.44513
ENSG00000122952	ZWINT	-0.852165	5.5606	-3.78844	0.00104411	0.0110607	-1.44897
ENSG00000163530	DPPA2	-1.64002	0.219897	-3.52671	0.00195271	0.0170877	-1.45195
ENSG00000185800	DMWD	0.865777	6.65723	3.78305	0.00105774	0.0111909	-1.45333
ENSG00000173480	ZNF417	0.998096	4.08583	3.70882	0.0012639	0.0127403	-1.45439
ENSG00000178033	CALHM5	-3.07235	-2.60669	-3.41845	0.00252504	0.020549	-1.45467
ENSG00000156345	CDK20	1.52867	2.04252	3.54428	0.00187269	0.0165943	-1.45783
ENSG00000148248	SURF4	-0.904882	5.78986	-3.77401	0.00108093	0.0113649	-1.46498
ENSG00000182718	ANXA2	-1.24041	8.89628	-3.61253	0.00159134	0.0148508	-1.4721
ENSG00000168394	TAP1	-0.935369	5.00459	-3.78754	0.00104638	0.0110777	-1.47362
ENSG00000229928	LINC00400	-3.79595	-3.42599	-3.42829	0.00246687	0.020232	-1.47471
ENSG00000182324	KCNJ14	1.78928	1.69104	3.49233	0.00211911	0.0181021	-1.47473
ENSG00000125848	FLRT3	6.21129	-1.7274	3.69167	0.00131691	0.0130791	-1.47602
ENSG00000104549	SQLE	-0.896447	5.9662	-3.7615	0.0011139	0.011603	-1.47617
ENSG00000228486	C2orf92	1.65311	1.86519	3.5182	0.00199264	0.0173382	-1.47781
ENSG00000133640	LRRIQ1	6.28944	-1.85359	3.68899	0.00132538	0.0130971	-1.47942
ENSG00000188229	TUBB4B	-1.04829	7.75435	-3.67303	0.00137702	0.013392	-1.48045
ENSG00000151208	DLG5	-0.941632	5.91982	-3.76265	0.00111083	0.0115854	-1.48605
ENSG00000196981	WDR5B	1.29905	3.27598	3.60378	0.00162495	0.0150524	-1.49205
ENSG00000189227	C15orf61	1.90678	1.52705	3.46685	0.00225129	0.0189811	-1.49775
ENSG00000178531	CTXN1	1.21502	3.43787	3.61922	0.00156613	0.0146723	-1.50015
ENSG00000034510	TMSB10	-0.96582	7.04435	-3.69691	0.00130047	0.012988	-1.50152
ENSG00000196787	HIST1H2AG	-1.00914	7.84195	-3.68241	0.00134644	0.0131936	-1.50248
ENSG00000140905	GCSH	2.05251	1.43406	3.44211	0.00238738	0.0197559	-1.50384
ENSG00000108187	PBLD	1.23525	3.40787	3.62473	0.00154564	0.014537	-1.5049
ENSG00000064601	CTSA	-0.853388	5.7953	-3.75886	0.00112096	0.0116693	-1.50493
ENSG00000128463	EMC4	-0.815172	4.93276	-3.7755	0.00107708	0.0113386	-1.50518
ENSG00000120217	CD274	-2.98084	-1.98921	-3.39301	0.00268172	0.0213868	-1.5054
ENSG00000169213	RAB3B	-3.57167	-4.36531	-3.39652	0.00265958	0.0212842	-1.50932
ENSG00000137700	SLC37A4	-1.03778	3.00455	-3.67848	0.00135916	0.0132873	-1.50973
ENSG00000224020	MIR181A2HG	2.33053	1.33517	3.41867	0.00252373	0.0205483	-1.51217
ENSG00000132780	NASP	0.842118	5.72996	3.77448	0.00107971	0.0113592	-1.51219
ENSG00000146373	RNF217	0.885767	7.27634	3.73047	0.00119998	0.0122721	-1.52024
ENSG00000085644	ZNF213	-0.869286	5.99128	-3.74185	0.00116766	0.0120182	-1.52366
ENSG00000196458	ZNF605	3.28269	-0.370023	3.38743	0.00271736	0.0215826	-1.52538
ENSG00000142252	GEMIN7	2.35218	1.34903	3.42011	0.00251516	0.0205083	-1.52635
ENSG00000167380	ZNF226	1.26361	2.94806	3.58131	0.00171448	0.0156617	-1.52653
ENSG00000067066	SP100	-0.839425	4.93197	-3.76607	0.00110173	0.0115119	-1.52761
ENSG00000186868	MAPT	3.0804	0.385874	3.38227	0.00275071	0.021754	-1.52795
ENSG00000198910	L1CAM	-1.24348	8.82248	-3.59633	0.00165411	0.0152474	-1.53133
ENSG00000165238	WNK2	0.842872	5.84094	3.7665	0.00110059	0.0115091	-1.53145
ENSG00000154263	ABCA10	6.30935	-1.09418	3.65371	0.00144217	0.0138702	-1.53177
ENSG00000108799	EZH1	0.866072	4.87889	3.72931	0.00120331	0.0122987	-1.53426
ENSG00000005801	ZNF195	0.86539	6.37178	3.75738	0.00112495	0.0116894	-1.53748
ENSG00000074696	HACD3	-1.21201	8.0362	-3.62071	0.00156054	0.0146281	-1.53969
ENSG00000138175	ARL3	-1.26769	1.79772	-3.5808	0.00171655	0.0156721	-1.54053
ENSG00000189114	BLOC1S3	1.11227	3.92762	3.65611	0.00143391	0.0138098	-1.5408
ENSG00000108839	ALOX12	1.55996	2.40599	3.4999	0.0020813	0.0178396	-1.54329
ENSG00000267710	EDDM13	2.09389	1.16858	3.414	0.00255181	0.0207133	-1.54335
ENSG00000119640	ACYP1	1.9374	2.5992	3.50272	0.00206741	0.0177796	-1.54508
ENSG00000176855	KRT18P28	-2.57084	-2.23291	-3.37958	0.00276824	0.0218426	-1.54618
ENSG00000108671	PSMD11	-1.07892	7.81922	-3.63566	0.0015058	0.0143221	-1.54773
ENSG00000256294	ZNF225	1.37628	2.48076	3.53611	0.00190948	0.0168406	-1.54806
ENSG00000164318	EGFLAM	-0.859235	4.17949	-3.73689	0.00118163	0.012136	-1.5504
ENSG00000242372	EIF6	-0.85464	5.71795	-3.73951	0.00117424	0.0120748	-1.55356
ENSG00000185917	SETD4	0.930351	4.6954	3.71602	0.00124228	0.0125977	-1.55501
ENSG00000274641	HIST1H2BO	-1.16679	7.98278	-3.64523	0.00147172	0.0141175	-1.55707
ENSG00000221867	MAGEA3	-0.876291	5.81458	-3.73181	0.00119613	0.012255	-1.56151
ENSG00000248370	LINC02434	2.47981	0.740245	3.37918	0.00277085	0.0218428	-1.56242
ENSG00000127083	OMD	1.9094	1.62081	3.43704	0.00241626	0.0198846	-1.56333
ENSG00000047634	SCML1	0.850883	5.44532	3.74789	0.00115086	0.0118924	-1.56358
ENSG00000239306	RBM14	0.842016	6.46889	3.74401	0.00116163	0.0119744	-1.56399
ENSG00000188393	CLEC2A	6.09893	-2.12241	3.63249	0.00151723	0.014405	-1.56537
ENSG00000162775	RBM15	0.928453	7.81268	3.68705	0.00133157	0.0131263	-1.5663
ENSG00000133816	MICAL2	-1.07006	6.49755	-3.69281	0.00131331	0.0130664	-1.56693
ENSG00000005893	LAMP2	-0.878204	6.30998	-3.70776	0.00126711	0.0127574	-1.56707
ENSG00000205138	SDHAF1	1.19019	3.15174	3.58214	0.0017111	0.0156393	-1.5698
ENSG00000212163	SNORD91A	3.62103	0.231681	3.37415	0.00280399	0.0219909	-1.57561
ENSG00000164841	TMEM74	-2.21116	-1.89332	-3.39546	0.00266623	0.0213113	-1.57773
ENSG00000159840	ZYX	-0.861927	6.0158	-3.7181	0.00123609	0.0125514	-1.58
ENSG00000226950	DANCR	0.905088	4.67687	3.70077	0.0012885	0.0129064	-1.58098
ENSG00000050130	JKAMP	-0.845702	5.21254	-3.74173	0.00116802	0.0120182	-1.58104
ENSG00000137878	GCOM1	-1.99023	-0.155764	-3.41341	0.00255538	0.0207159	-1.5813
ENSG00000188167	TMPPE	0.879091	4.70934	3.70068	0.0012888	0.0129064	-1.58133
ENSG00000177963	RIC8A	-1.00824	7.16359	-3.6567	0.00143191	0.0138062	-1.58209
ENSG00000133624	ZNF767P	0.895491	4.47009	3.69103	0.00131894	0.0130915	-1.58226
ENSG00000116209	TMEM59	-0.882174	5.88923	-3.72165	0.00122561	0.0124747	-1.58252
ENSG00000162645	GBP2	-2.86452	-3.06592	-3.35513	0.00293281	0.0226846	-1.5828
ENSG00000143434	SEMA6C	1.30054	3.09307	3.54431	0.00187257	0.0165943	-1.58346
ENSG00000163453	IGFBP7	-0.957581	3.68114	-3.70112	0.00128742	0.0129064	-1.58412
ENSG00000168405	CMAHP	-1.12828	2.55406	-3.6009	0.00163618	0.0151185	-1.58474
ENSG00000114423	CBLB	0.940545	4.44834	3.67462	0.00137179	0.0133488	-1.58601
ENSG00000175166	PSMD2	-1.05705	7.80497	-3.62257	0.00155361	0.0145875	-1.5889
ENSG00000180817	PPA1	-0.978849	7.15196	-3.65245	0.00144652	0.0138994	-1.59037
ENSG00000100055	CYTH4	-3.94039	-3.73641	-3.388	0.00271367	0.0215757	-1.59114
ENSG00000116016	EPAS1	-1.55643	8.74109	-3.56045	0.00180193	0.0162058	-1.59226
ENSG00000106809	OGN	2.34296	1.46633	3.38926	0.0027056	0.02154	-1.59271
ENSG00000105576	TNPO2	0.884185	7.394	3.6919	0.00131617	0.0130791	-1.5976
ENSG00000181690	PLAG1	0.791365	5.57005	3.73553	0.00118551	0.0121684	-1.59765
ENSG00000165698	SPACA9	-1.26312	1.65939	-3.5503	0.00184602	0.016427	-1.59773
ENSG00000091947	TMEM101	1.16381	3.73444	3.60354	0.00162588	0.0150524	-1.60359
ENSG00000109929	SC5D	-0.817714	4.99532	-3.73253	0.00119406	0.012242	-1.60626
ENSG00000264175	MIR3189	4.16911	-1.08081	3.39209	0.00268755	0.0214165	-1.60638
ENSG00000179399	GPC5	0.841052	5.07012	3.7085	0.00126487	0.0127424	-1.60735
ENSG00000158125	XDH	-2.7505	-2.48028	-3.35402	0.00294049	0.0227231	-1.60877
ENSG00000258498	DIO3OS	5.60139	-0.554218	3.51659	0.0020003	0.0173689	-1.60909
ENSG00000271642	MARK3P1	-3.94039	-3.52832	-3.37723	0.00278366	0.0219028	-1.61084
ENSG00000258018	LINC02457	-2.65547	-1.68928	-3.35647	0.00292354	0.0226336	-1.61183
ENSG00000100068	LRP5L	1.00009	3.9961	3.63065	0.00152392	0.0144374	-1.61264
ENSG00000205363	INSYN1	-1.5709	0.618688	-3.46003	0.00228806	0.0191855	-1.61345
ENSG00000126091	ST3GAL3	1.36201	2.82464	3.51479	0.00200888	0.0174165	-1.61591
ENSG00000157557	ETS2	-0.981471	7.26174	-3.64064	0.00148794	0.014196	-1.61894
ENSG00000228109	MELTF-AS1	4.59162	-0.230716	3.42447	0.0024893	0.0203663	-1.61935
ENSG00000144560	VGLL4	0.835609	5.35851	3.71806	0.00123623	0.0125514	-1.6204
ENSG00000147654	EBAG9	-0.926654	4.01383	-3.69644	0.00130196	0.0129893	-1.62513
ENSG00000115266	APC2	0.853706	5.13801	3.70477	0.00127623	0.0128186	-1.6258
ENSG00000185920	PTCH1	0.821529	6.02869	3.72596	0.00121301	0.0123828	-1.62748
ENSG00000120820	GLT8D2	-0.845457	4.53059	-3.71535	0.00124427	0.0126057	-1.62902
ENSG00000149716	LTO1	1.13411	3.95008	3.61844	0.00156906	0.0146834	-1.63017
ENSG00000091137	SLC26A4	3.30512	0.111104	3.32953	0.00311528	0.0236403	-1.63415
ENSG00000238105	GOLGA2P5	0.967046	4.61109	3.6708	0.00138439	0.0134481	-1.63504
ENSG00000126067	PSMB2	-0.923691	6.69362	-3.65676	0.00143167	0.0138062	-1.63646
ENSG00000183091	NEB	1.63106	2.21454	3.43556	0.00242475	0.0199253	-1.63752
ENSG00000185009	AP3M1	-0.977895	6.48399	-3.66578	0.00140111	0.0135871	-1.6404
ENSG00000168000	BSCL2	1.67392	2.51361	3.46521	0.00226007	0.0190266	-1.6409
ENSG00000111011	RSRC2	0.948332	4.95059	3.68949	0.0013238	0.0130971	-1.64181
ENSG00000115844	DLX2	0.859717	4.69805	3.6808	0.00135164	0.0132215	-1.64369
ENSG00000123144	TRIR	0.896498	5.17399	3.70068	0.00128878	0.0129064	-1.64586
ENSG00000163686	ABHD6	-0.797591	4.80283	-3.71291	0.00125158	0.0126539	-1.64813
ENSG00000118965	WDR35	0.9115	4.49909	3.65171	0.00144908	0.0139082	-1.64895
ENSG00000113068	PFDN1	-0.790684	4.96258	-3.71442	0.00124703	0.0126231	-1.64943
ENSG00000104635	SLC39A14	-1.04041	7.81932	-3.5951	0.00165899	0.015254	-1.65029
ENSG00000237380	HOXD-AS2	2.36118	0.784328	3.34531	0.00300155	0.0230574	-1.65084
ENSG00000233276	GPX1	-1.15588	7.12106	-3.62138	0.00155804	0.0146128	-1.6513
ENSG00000169504	CLIC4	-1.0638	7.75272	-3.59513	0.00165886	0.015254	-1.65228
ENSG00000180245	RRH	4.64113	-0.607557	3.40515	0.00260583	0.021054	-1.65232
ENSG00000172687	ZNF738	2.17387	1.78101	3.39746	0.00265364	0.0212613	-1.65281
ENSG00000241839	PLEKHO2	-0.894435	4.07413	-3.69576	0.00130406	0.0129974	-1.6542
ENSG00000142227	EMP3	-0.787998	4.82027	-3.71121	0.00125668	0.0126963	-1.65587
ENSG00000168071	CCDC88B	1.95174	2.03334	3.39704	0.00265627	0.0212679	-1.6563
ENSG00000070444	MNT	0.797416	5.59821	3.70984	0.0012608	0.0127236	-1.65683
ENSG00000269821	KCNQ1OT1	-3.08903	-4.44622	-3.31717	0.00320732	0.0241754	-1.65885
ENSG00000167280	ENGASE	0.785462	5.71652	3.71101	0.00125728	0.0126963	-1.65996
ENSG00000127241	MASP1	-3.08903	-2.1513	-3.31563	0.00321899	0.0241984	-1.66189
ENSG00000073578	SDHA	0.866411	4.9844	3.68712	0.00133133	0.0131263	-1.66195
ENSG00000103978	TMEM87A	-0.805045	5.50224	-3.69951	0.00129242	0.0129296	-1.66666
ENSG00000148688	RPP30	-0.845529	4.37133	-3.69814	0.00129666	0.012962	-1.66918
ENSG00000105855	ITGB8	-1.04824	6.67308	-3.6403	0.00148917	0.014196	-1.66923
ENSG00000168566	SNRNP48	0.790022	5.96825	3.70535	0.00127444	0.0128159	-1.67404
ENSG00000226174	TEX22	3.25891	0.35053	3.31075	0.00325617	0.0243489	-1.67513
ENSG00000166415	WDR72	-3.72369	-3.748	-3.32453	0.00315219	0.0238773	-1.67577
ENSG00000175592	FOSL1	-0.824926	3.82902	-3.68133	0.00134992	0.0132123	-1.67608
ENSG00000166762	CATSPER2	1.60696	2.28609	3.43058	0.00245353	0.0201421	-1.67637
ENSG00000117616	RSRP1	0.830351	4.83332	3.6782	0.00136009	0.013288	-1.67661
ENSG00000153029	MR1	-0.931986	3.30557	-3.63008	0.001526	0.0144489	-1.67663
ENSG00000235954	TTC28-AS1	1.07117	4.18365	3.60658	0.00161414	0.014997	-1.67688
ENSG00000248092	NNT-AS1	-1.21781	1.8489	-3.52994	0.00193777	0.0169923	-1.6775
ENSG00000166444	ST5	-0.819832	5.88041	-3.68511	0.00133777	0.0131544	-1.68014
ENSG00000101190	TCFL5	0.797803	5.4261	3.69627	0.00130247	0.0129893	-1.68053
ENSG00000115687	PASK	0.797324	5.61347	3.69943	0.00129265	0.0129296	-1.68466
ENSG00000236901	MIR600HG	1.22576	3.63351	3.55986	0.00180444	0.0162062	-1.69001
ENSG00000169902	TPST1	-0.976253	3.22334	-3.60536	0.00161883	0.0150241	-1.69065
ENSG00000102100	SLC35A2	-0.787418	5.41186	-3.69322	0.00131204	0.0130615	-1.69201
ENSG00000171680	PLEKHG5	-0.959437	3.60066	-3.63659	0.00150245	0.0143011	-1.69206
ENSG00000181007	ZFP82	6.0456	-2.09033	3.54753	0.00185824	0.0165096	-1.69261
ENSG00000132589	FLOT2	-0.97588	6.7524	-3.63217	0.00151839	0.014405	-1.6953
ENSG00000125726	CD70	1.01173	4.0458	3.59271	0.00166846	0.015316	-1.70077
ENSG00000230131	LINC02641	5.30081	-0.554576	3.45946	0.00229113	0.0191922	-1.70162
ENSG00000229980	TOB1-AS1	3.43536	0.475281	3.29666	0.00336597	0.0248925	-1.70236
ENSG00000175793	SFN	-0.862114	4.85077	-3.6906	0.00132029	0.0130971	-1.70308
ENSG00000144504	ANKMY1	0.798755	5.64691	3.68956	0.00132357	0.0130971	-1.70565
ENSG00000164172	MOCS2	-0.788018	4.75907	-3.68896	0.00132548	0.0130971	-1.70589
ENSG00000178773	CPNE7	-3.72369	-2.91786	-3.30688	0.00328599	0.0244859	-1.70888
ENSG00000189089	RIMKLBP1	2.70751	0.361503	3.2941	0.0033863	0.0249771	-1.70956
ENSG00000139644	TMBIM6	-1.26716	9.33951	-3.48902	0.00213583	0.0182265	-1.71463
ENSG00000157978	LDLRAP1	-0.910397	6.01494	-3.65737	0.0014296	0.0138062	-1.71479
ENSG00000017483	SLC38A5	-0.942545	6.78433	-3.62176	0.00155665	0.0146079	-1.71605
ENSG00000182195	LDOC1	-1.03259	2.59234	-3.56991	0.00176171	0.0159806	-1.71666
ENSG00000111877	MCM9	0.797677	5.45921	3.68313	0.00134411	0.0131936	-1.71716
ENSG00000177302	TOP3A	-0.808084	5.28669	-3.6827	0.00134552	0.0131936	-1.71724
ENSG00000102978	POLR2C	-0.805348	5.67453	-3.67155	0.00138189	0.0134316	-1.71836
ENSG00000132485	ZRANB2	0.931645	7.52208	3.62931	0.00152879	0.0144662	-1.71869
ENSG00000154734	ADAMTS1	0.814822	5.70767	3.68572	0.0013358	0.0131492	-1.71872
ENSG00000172007	RAB33B	1.19552	3.07379	3.51215	0.00202153	0.0175172	-1.71994
ENSG00000232457	SLC16A6P1	5.99661	-1.10291	3.52676	0.00195246	0.0170877	-1.72404
ENSG00000256525	POLG2	0.975038	4.34442	3.60252	0.00162983	0.0150681	-1.72893
ENSG00000125245	GPR18	1.77329	1.74105	3.3828	0.00274727	0.021754	-1.72905
ENSG00000133111	RFXAP	1.63507	2.16927	3.40405	0.00261262	0.0210886	-1.72914
ENSG00000081923	ATP8B1	2.24793	1.43693	3.32215	0.00316991	0.0239577	-1.72999
ENSG00000119522	DENND1A	-1.11688	7.26812	-3.5845	0.00170149	0.0155599	-1.73118
ENSG00000138463	SLC49A4	-0.791308	4.60521	-3.67478	0.00137125	0.0133488	-1.73324
ENSG00000173227	SYT12	0.820639	6.72234	3.66503	0.00140364	0.0136038	-1.73512
ENSG00000184985	SORCS2	1.07328	3.53667	3.54029	0.0018906	0.016709	-1.73678
ENSG00000183773	AIFM3	5.99661	-1.28648	3.51752	0.00199586	0.0173507	-1.73783
ENSG00000215458	AATBC	1.77528	1.74047	3.3645	0.00286861	0.0223108	-1.73933
ENSG00000080546	SESN1	0.816715	4.97873	3.66132	0.00141615	0.0137014	-1.74059
ENSG00000100162	CENPM	0.938269	4.71213	3.6348	0.00150888	0.0143433	-1.7426
ENSG00000256092	SBNO1-AS1	2.43726	1.57941	3.31941	0.00319043	0.0240792	-1.74318
ENSG00000125870	SNRPB2	-0.919618	3.18079	-3.60342	0.00162634	0.0150524	-1.74496
ENSG00000144580	CNOT9	-1.04603	7.82499	-3.55104	0.00184278	0.0164155	-1.74706
ENSG00000233493	TMEM238	1.92183	2.11102	3.38209	0.00275185	0.021754	-1.74843
ENSG00000167972	ABCA3	2.23003	0.972448	3.31113	0.00325325	0.0243473	-1.75326
ENSG00000021355	SERPINB1	-0.836677	6.06695	-3.64308	0.00147929	0.0141658	-1.75329
ENSG00000279243	LINC02736	6.29485	-1.14642	3.50327	0.00206471	0.0177778	-1.75681
ENSG00000121764	HCRTR1	5.89994	-1.43169	3.50329	0.00206459	0.0177778	-1.75998
ENSG00000066322	ELOVL1	-0.852029	6.27913	-3.62841	0.00153211	0.0144662	-1.76427
ENSG00000106701	FSD1L	0.914707	4.56633	3.62477	0.00154549	0.014537	-1.76532
ENSG00000136930	PSMB7	-0.836506	6.19002	-3.62873	0.00153095	0.0144662	-1.77137
ENSG00000213413	PVRIG	4.52061	-0.490342	3.3357	0.00307029	0.0234148	-1.77214
ENSG00000124541	RRP36	-0.798197	5.48389	-3.65357	0.00144265	0.0138702	-1.77362
ENSG00000112378	PERP	-0.980829	7.19164	-3.57393	0.00174492	0.0158538	-1.77379
ENSG00000107159	CA9	-2.74146	-0.277919	-3.36893	0.00283881	0.0221506	-1.7742
ENSG00000110888	CAPRIN2	-0.863284	5.99042	-3.63787	0.00149784	0.0142705	-1.7745
ENSG00000110693	SOX6	2.60519	0.611762	3.26917	0.00359055	0.0260392	-1.77494
ENSG00000108474	PIGL	1.19235	3.40261	3.50267	0.00206764	0.0177796	-1.77519
ENSG00000070010	UFD1	-0.851302	6.03786	-3.62603	0.00154084	0.014537	-1.77896
ENSG00000177508	IRX3	0.809512	5.64897	3.65678	0.00143163	0.0138062	-1.78031
ENSG00000273802	HIST1H2BG	-0.839224	6.42212	-3.6408	0.00148738	0.014196	-1.78377
ENSG00000073756	PTGS2	1.17397	2.89809	3.49427	0.00210933	0.0180408	-1.78447
ENSG00000189362	NEMP2	-0.960763	3.3696	-3.57975	0.00172086	0.015686	-1.78448
ENSG00000237978	KCNMB2-AS1	2.59463	0.750859	3.26161	0.00365481	0.0262567	-1.78488
ENSG00000116954	RRAGC	-0.820899	4.98321	-3.65518	0.00143712	0.0138328	-1.78768
ENSG00000213199	ASIC3	1.40799	2.53221	3.41387	0.0025526	0.0207133	-1.78803
ENSG00000179532	DNHD1	0.787408	6.08447	3.65646	0.00143272	0.0138062	-1.78854
ENSG00000144867	SRPRB	-0.83766	5.60151	-3.64233	0.00148197	0.0141755	-1.78922
ENSG00000143622	RIT1	1.11261	3.21	3.50244	0.00206878	0.0177803	-1.79225
ENSG00000114626	ABTB1	-0.952311	3.21949	-3.56433	0.00178531	0.0160993	-1.79401
ENSG00000114279	FGF12	5.24268	-0.396425	3.39846	0.00264739	0.0212436	-1.799
ENSG00000240498	CDKN2B-AS1	0.85855	5.04233	3.61847	0.00156892	0.0146834	-1.80004
ENSG00000137720	C11orf1	-1.40325	1.57991	-3.4632	0.00227089	0.0190967	-1.803
ENSG00000142235	LMTK3	1.18675	3.20195	3.47283	0.00221955	0.0187597	-1.8033
ENSG00000225783	MIAT	3.57215	0.843525	3.24273	0.00382032	0.0270309	-1.80489
ENSG00000162931	TRIM17	2.00733	1.39128	3.30003	0.00333937	0.0247501	-1.80509
ENSG00000163291	PAQR3	-0.908111	6.04011	-3.61425	0.00158484	0.0147983	-1.8073
ENSG00000079332	SAR1A	-0.979202	6.45707	-3.59619	0.00165465	0.0152474	-1.8098
ENSG00000169122	FAM110B	1.06065	3.83024	3.52117	0.00197864	0.017243	-1.81001
ENSG00000151151	IPMK	-0.78311	5.49165	-3.64046	0.0014886	0.014196	-1.81019
ENSG00000099194	SCD	-1.42936	10.3971	-3.40129	0.00262973	0.0211719	-1.811
ENSG00000187244	BCAM	1.16823	3.31848	3.5017	0.0020724	0.0178021	-1.81103
ENSG00000235194	PPP1R3E	1.26335	3.10057	3.46025	0.00228685	0.019185	-1.81113
ENSG00000162009	SSTR5	1.84576	1.59979	3.32316	0.00316242	0.0239225	-1.81186
ENSG00000176422	SPRYD4	0.979437	4.15778	3.56864	0.00176706	0.0159947	-1.8124
ENSG00000204673	AKT1S1	0.812034	6.48372	3.6365	0.00150274	0.0143011	-1.81281
ENSG00000241007	SEPTIN7P6	4.00884	-0.746344	3.27625	0.0035313	0.0257313	-1.81474
ENSG00000198522	GPN1	-0.828682	4.81098	-3.64275	0.00148049	0.0141693	-1.81558
ENSG00000145861	C1QTNF2	-1.93205	-0.627789	-3.29885	0.00334864	0.024797	-1.81576
ENSG00000161888	SPC24	0.942696	5.14476	3.6153	0.00158087	0.0147694	-1.82027
ENSG00000228663	PSMD10P1	2.11458	1.32809	3.28775	0.00343718	0.025209	-1.82063
ENSG00000179841	AKAP5	1.47096	2.59508	3.40287	0.00261991	0.0211272	-1.82122
ENSG00000146826	MAP11	0.963994	3.96057	3.54397	0.00187411	0.0165981	-1.82277
ENSG00000281691	RBM5-AS1	2.52058	0.519287	3.24575	0.00379333	0.0268851	-1.82279
ENSG00000130881	LRP3	0.881713	5.92204	3.64155	0.00148471	0.0141936	-1.82453
ENSG00000120727	PAIP2	-0.867364	4.54289	-3.63341	0.00151391	0.014383	-1.82461
ENSG00000173281	PPP1R3B	-1.8903	-0.420704	-3.31504	0.0032235	0.0242152	-1.83019
ENSG00000165917	RAPSN	6.11662	-1.25233	3.45487	0.00231621	0.0193446	-1.83031
ENSG00000145416	2001-03-01	1.29701	2.91288	3.44149	0.00239091	0.0197628	-1.83169
ENSG00000174885	NLRP6	-3.72369	-4.01216	-3.24049	0.00384043	0.0271276	-1.83307
ENSG00000105516	DBP	1.20504	4.04858	3.52141	0.00197748	0.0172421	-1.83313
ENSG00000176771	NCKAP5	-3.38803	-2.62622	-3.22899	0.00394522	0.0276173	-1.83328
ENSG00000238197	PAXBP1-AS1	1.34155	3.20472	3.46303	0.00227179	0.0190967	-1.83467
ENSG00000145700	ANKRD31	-1.48772	0.91319	-3.37117	0.00282381	0.0221155	-1.83509
ENSG00000119929	CUTC	-0.976406	3.49167	-3.56534	0.00178101	0.0160692	-1.83564
ENSG00000162078	ZG16B	-2.01866	-0.46274	-3.29667	0.00336585	0.0248925	-1.83693
ENSG00000213445	SIPA1	-0.858053	6.33057	-3.59288	0.00166779	0.015316	-1.83791
ENSG00000079337	RAPGEF3	-1.32743	1.47797	-3.42067	0.00251182	0.0204909	-1.84038
ENSG00000198464	ZNF480	-0.87769	4.49121	-3.63111	0.00152223	0.0144295	-1.84059
ENSG00000179846	NKPD1	2.59523	0.702034	3.2372	0.00387009	0.0272344	-1.84065
ENSG00000109452	INPP4B	-2.51874	-2.01402	-3.2368	0.00387372	0.0272486	-1.84259
ENSG00000253719	ATXN7L3B	0.828901	5.56186	3.62848	0.00153184	0.0144662	-1.84296
ENSG00000115041	KCNIP3	1.12919	3.54542	3.48184	0.00217258	0.0184653	-1.8434
ENSG00000244357	RN7SL145P	5.81323	-2.07769	3.44516	0.00237017	0.0196687	-1.84743
ENSG00000158715	SLC45A3	-0.863384	3.90623	-3.59072	0.0016764	0.0153638	-1.84792
ENSG00000111696	NT5DC3	0.820094	4.82687	3.60021	0.00163884	0.0151348	-1.84911
ENSG00000228271	LINC02048	2.22077	1.18516	3.26267	0.00364575	0.026214	-1.85008
ENSG00000134910	STT3A	-0.948938	6.8473	-3.55887	0.0018087	0.0162062	-1.85053
ENSG00000138678	GPAT3	-0.999099	2.94529	-3.53326	0.00192249	0.0169023	-1.85128
ENSG00000163660	CCNL1	0.798555	6.1345	3.62346	0.00155033	0.0145729	-1.85569
ENSG00000227191	TRGC2	5.83967	-2.38349	3.43953	0.00240206	0.0198064	-1.85572
ENSG00000160336	ZNF761	0.954984	4.48068	3.58555	0.00169723	0.0155378	-1.85653
ENSG00000086848	ALG9	-0.788209	5.62093	-3.618	0.0015707	0.0146907	-1.85658
ENSG00000116701	NCF2	-1.19751	1.97347	-3.45466	0.00231736	0.0193446	-1.85688
ENSG00000121073	SLC35B1	-1.10988	7.29955	-3.51899	0.00198891	0.0173236	-1.86182
ENSG00000281832	LINC00602	1.39386	3.37572	3.43982	0.0024004	0.0198024	-1.86293
ENSG00000112033	PPARD	-0.863681	5.7026	-3.60902	0.00160476	0.0149264	-1.86375
ENSG00000073969	NSF	-0.944281	3.13021	-3.53123	0.00193181	0.0169488	-1.86681
ENSG00000212493	SNORD19	4.42304	-0.328543	3.27836	0.00351387	0.0256375	-1.87079
ENSG00000177646	ACAD9	0.790295	6.47169	3.61117	0.00159653	0.0148909	-1.87111
ENSG00000267871	ZNF460-AS1	2.44664	1.20973	3.24063	0.00383916	0.0271276	-1.87184
ENSG00000117394	SLC2A1	-1.00687	6.98729	-3.54111	0.00188691	0.016694	-1.87314
ENSG00000153233	PTPRR	-2.38898	-2.45121	-3.23819	0.00386115	0.027217	-1.87326
ENSG00000256060	TRAPPC2B	2.65548	0.407944	3.21309	0.00409484	0.0284244	-1.87345
ENSG00000267534	S1PR2	0.930267	4.07431	3.53578	0.001911	0.0168452	-1.87487
ENSG00000111110	PPM1H	0.888357	7.5042	3.56966	0.00176277	0.0159816	-1.87531
ENSG00000278811	LINC00624	1.84681	1.75745	3.30473	0.00330261	0.0245749	-1.87551
ENSG00000261408	TEN1-CDK3	4.54993	-0.436991	3.275	0.00354175	0.0257518	-1.87592
ENSG00000169813	HNRNPF	-1.0036	7.75068	-3.5015	0.00207343	0.0178021	-1.87619
ENSG00000012174	MBTPS2	-0.930302	6.98916	-3.5414	0.00188561	0.0166912	-1.87705
ENSG00000253981	ALG1L13P	-1.41567	1.01902	-3.37928	0.00277024	0.0218428	-1.87712
ENSG00000103888	CEMIP	-1.32577	1.92203	-3.42789	0.0024692	0.0202412	-1.87777
ENSG00000105835	NAMPT	-0.875792	6.6216	-3.55921	0.00180727	0.0162062	-1.87978
ENSG00000165886	UBTD1	-0.9834	3.09901	-3.52937	0.00194037	0.0170063	-1.88075
ENSG00000085449	WDFY1	-0.805378	5.84346	-3.59667	0.00165276	0.0152466	-1.88091
ENSG00000107105	ELAVL2	1.12066	3.51445	3.45264	0.0023285	0.0193992	-1.88116
ENSG00000176749	CDK5R1	1.04886	3.62927	3.50481	0.00205714	0.0177436	-1.88471
ENSG00000058262	SEC61A1	-1.23863	9.09656	-3.42252	0.00250081	0.0204209	-1.88578
ENSG00000243701	DUBR	1.14296	3.19798	3.44254	0.00238494	0.0197559	-1.88918
ENSG00000215012	RTL10	0.773626	6.41499	3.60658	0.00161412	0.014997	-1.88952
ENSG00000188660	LINC00319	-1.67805	0.105582	-3.30977	0.00326371	0.0243716	-1.89217
ENSG00000229097	CALM2P2	1.61348	1.99609	3.31647	0.00321266	0.0241878	-1.89296
ENSG00000281005	LINC00921	1.49812	2.57599	3.36964	0.00283404	0.0221469	-1.89373
ENSG00000172508	CARNS1	1.55608	2.90531	3.39833	0.0026482	0.0212436	-1.89521
ENSG00000196116	TDRD7	-1.23837	1.72907	-3.41278	0.00255917	0.0207267	-1.89791
ENSG00000197375	SLC22A5	0.784593	5.97944	3.60993	0.00160125	0.0149104	-1.89896
ENSG00000174586	ZNF497	2.53273	0.319423	3.20427	0.0041802	0.0288388	-1.90182
ENSG00000147475	ERLIN2	-0.830099	5.5837	-3.59561	0.00165695	0.015254	-1.90246
ENSG00000151729	SLC25A4	0.936491	4.40259	3.5461	0.00186459	0.0165399	-1.90547
ENSG00000164749	HNF4G	5.75523	-2.57263	3.40584	0.00260158	0.0210297	-1.90668
ENSG00000198556	ZNF789	1.06005	3.76963	3.48411	0.00216088	0.0183936	-1.90681
ENSG00000145817	YIPF5	-0.769014	5.21558	-3.60308	0.00162766	0.0150563	-1.90786
ENSG00000068028	RASSF1	0.868103	4.80689	3.5667	0.00177527	0.0160431	-1.90796
ENSG00000176907	TCIM	1.05292	3.58209	3.47953	0.00218454	0.0185482	-1.91526
ENSG00000137504	CREBZF	0.910688	7.40362	3.55263	0.00183581	0.0163794	-1.91854
ENSG00000228057	SEC63P1	-3.00886	-2.33681	-3.18334	0.00438966	0.029832	-1.92122
ENSG00000134824	FADS2	-0.866527	6.63173	-3.53909	0.001896	0.0167439	-1.92521
ENSG00000241217	RN7SL809P	2.28015	1.27998	3.23015	0.00393454	0.0275729	-1.92593
ENSG00000107625	DDX50	-0.784769	4.87883	-3.59552	0.00165733	0.015254	-1.92647
ENSG00000171206	TRIM8	-0.819898	6.24705	-3.56399	0.00178676	0.0161038	-1.9267
ENSG00000136352	NKX2-1	5.2295	-0.924207	3.31496	0.00322409	0.0242152	-1.93164
ENSG00000178078	STAP2	5.96201	-2.0267	3.3867	0.00272205	0.0216097	-1.93332
ENSG00000050820	BCAR1	-0.792566	4.93261	-3.59129	0.00167414	0.0153514	-1.93733
ENSG00000196968	FUT11	-0.798036	4.39704	-3.57568	0.00173764	0.0158048	-1.93815
ENSG00000164970	FAM219A	-0.811503	3.98251	-3.56144	0.00179767	0.0161848	-1.94093
ENSG00000104312	RIPK2	-0.932387	6.02154	-3.5527	0.00183552	0.0163794	-1.94166
ENSG00000154096	THY1	3.90562	-0.313654	3.20527	0.00417036	0.0287944	-1.94169
ENSG00000163703	CRELD1	1.8534	2.08142	3.26636	0.00361429	0.0261132	-1.94511
ENSG00000236745	YRDCP2	5.99586	-1.48074	3.37737	0.00278273	0.0219028	-1.94721
ENSG00000125375	DMAC2L	1.26789	2.88942	3.3778	0.00277994	0.021894	-1.94846
ENSG00000280055	TMEM75	1.52201	2.17625	3.30842	0.00327412	0.0244276	-1.94956
ENSG00000231711	LINC00899	1.50095	2.73661	3.35149	0.00295812	0.0228384	-1.94956
ENSG00000224421	ATP5MFP1	5.83967	-1.7059	3.37607	0.00279128	0.0219423	-1.9503
ENSG00000154743	TSEN2	0.824664	5.28703	3.56892	0.00176589	0.0159926	-1.95262
ENSG00000222020	HDAC4-AS1	5.92628	-1.35946	3.37352	0.00280819	0.0220136	-1.95335
ENSG00000172725	CORO1B	-0.80145	5.83297	-3.5662	0.00177737	0.0160534	-1.95415
ENSG00000160256	FAM207A	0.774212	5.50321	3.57912	0.00172347	0.0157013	-1.95856
ENSG00000140854	KATNB1	-0.836386	5.88796	-3.5594	0.00180641	0.0162062	-1.95923
ENSG00000059378	PARP12	-0.787276	5.15088	-3.58002	0.00171977	0.015686	-1.96075
ENSG00000261504	LINC01686	-2.63713	-2.85665	-3.16868	0.0045423	0.0305729	-1.96089
ENSG00000165304	MELK	-1.00864	7.00157	-3.4999	0.00208128	0.0178396	-1.96157
ENSG00000224165	DNAJC27-AS1	5.83874	-1.38568	3.36728	0.00284986	0.0222081	-1.96329
ENSG00000149218	ENDOD1	-0.769019	5.25605	-3.57755	0.00172991	0.0157515	-1.96554
ENSG00000144559	TAMM41	1.16585	3.14541	3.40134	0.00262941	0.0211719	-1.96673
ENSG00000095637	SORBS1	1.35184	2.60715	3.33972	0.00304139	0.023265	-1.97068
ENSG00000143641	GALNT2	-0.94121	7.44993	-3.48205	0.00217149	0.0184653	-1.9719
ENSG00000109674	NEIL3	1.13057	3.88468	3.45159	0.00233432	0.0194285	-1.97255
ENSG00000167670	CHAF1A	0.802637	6.72521	3.55518	0.00182467	0.016306	-1.97403
ENSG00000131759	RARA	-0.782679	5.1042	-3.57466	0.00174187	0.0158347	-1.97625
ENSG00000203684	IBA57-DT	3.464	0.12225	3.16117	0.00462256	0.030788	-1.97674
ENSG00000181029	TRAPPC5	2.1876	1.16668	3.2007	0.00421515	0.0290321	-1.9808
ENSG00000169851	PCDH7	-0.824545	6.37011	-3.53449	0.00191687	0.0168705	-1.9808
ENSG00000174502	SLC26A9	-3.6034	-3.89088	-3.16243	0.00460904	0.0307682	-1.9823
ENSG00000071655	MBD3	0.806915	6.66973	3.55889	0.00180864	0.0162062	-1.98323
ENSG00000135723	FHOD1	-0.768274	5.05267	-3.57112	0.00175666	0.0159519	-1.98484
ENSG00000171877	FRMD5	1.33174	2.83009	3.37138	0.0028224	0.0221147	-1.98516
ENSG00000103187	COTL1	-1.24722	8.87708	-3.38827	0.00271198	0.0215757	-1.98546
ENSG00000259527	LINC00052	1.7395	1.86312	3.26307	0.00364231	0.0262104	-1.99135
ENSG00000125818	PSMF1	-0.953579	6.55833	-3.50967	0.00203353	0.017594	-1.99264
ENSG00000164323	CFAP97	0.877286	6.85783	3.53843	0.00189898	0.0167567	-1.99972
ENSG00000100034	PPM1F	-0.780507	5.75955	-3.55069	0.00184434	0.0164207	-1.99995
ENSG00000100344	PNPLA3	0.790487	5.0418	3.54792	0.00185651	0.016503	-1.99999
ENSG00000221819	GAS8-AS1	2.22773	1.17756	3.18031	0.00442078	0.0299951	-2.00365
ENSG00000183828	NUDT14	1.25427	3.04755	3.38404	0.00273921	0.0217153	-2.00418
ENSG00000131475	VPS25	-0.767008	4.75336	-3.56052	0.00180162	0.0162058	-2.00565
ENSG00000127483	HP1BP3	0.835306	7.44943	3.51747	0.00199614	0.0173507	-2.00606
ENSG00000073464	CLCN4	-2.03103	-0.976988	-3.19011	0.0043208	0.0294948	-2.0074
ENSG00000135245	HILPDA	1.25274	2.94017	3.37015	0.0028306	0.0221469	-2.00797
ENSG00000117407	ARTN	5.7652	-1.59932	3.33714	0.00305991	0.0233567	-2.00896
ENSG00000100462	PRMT5	-0.816036	5.3003	-3.55623	0.00182014	0.0162869	-2.01094
ENSG00000148384	INPP5E	0.787465	5.60874	3.55914	0.00180755	0.0162062	-2.0122
ENSG00000121766	ZCCHC17	-0.760677	4.59152	-3.55477	0.00182649	0.0163135	-2.01269
ENSG00000216490	IFI30	1.27409	2.93367	3.34907	0.00297502	0.0229174	-2.01509
ENSG00000185485	SDHAP1	1.03453	3.72782	3.44066	0.00239562	0.0197823	-2.0162
ENSG00000181789	COPG1	-0.999717	7.569	-3.44957	0.00234554	0.0195026	-2.0166
ENSG00000169245	CXCL10	-2.7362	-3.16821	-3.13774	0.00488172	0.0319397	-2.01679
ENSG00000108448	TRIM16L	0.828498	6.14125	3.55592	0.0018215	0.0162869	-2.01724
ENSG00000167588	GPD1	1.91479	1.67875	3.2082	0.00414188	0.0286447	-2.01832
ENSG00000139323	POC1B	-0.768719	5.38425	-3.55155	0.00184055	0.0164044	-2.01864
ENSG00000133805	AMPD3	-1.36232	1.0568	-3.31247	0.00324301	0.024318	-2.02046
ENSG00000110880	CORO1C	-0.962604	7.50263	-3.45213	0.00233131	0.019413	-2.02163
ENSG00000120370	GORAB	0.881554	4.48996	3.49305	0.00211549	0.0180803	-2.02363
ENSG00000250903	GMDS-DT	-0.837866	3.8003	-3.50915	0.00203604	0.0176067	-2.02609
ENSG00000162512	SDC3	-0.766204	5.54709	-3.54635	0.00186347	0.0165399	-2.0274
ENSG00000235387	SPAAR	2.43823	0.777213	3.14509	0.00479897	0.0315821	-2.02835
ENSG00000233154	LINC01762	-2.98825	-3.77608	-3.12866	0.00498597	0.0325207	-2.02898
ENSG00000095261	PSMD5	-1.02054	7.48062	-3.44779	0.00235543	0.0195752	-2.0295
ENSG00000177051	FBXO46	0.757504	5.66589	3.55194	0.00183884	0.0163978	-2.03065
ENSG00000138172	CALHM2	-1.16702	2.29279	-3.39834	0.00264813	0.0212436	-2.03326
ENSG00000157423	HYDIN	-3.49917	-3.75671	-3.12679	0.00500765	0.0325998	-2.03412
ENSG00000166165	CKB	-1.08446	8.34287	-3.39442	0.00267281	0.0213407	-2.03455
ENSG00000032389	EIPR1	-0.780406	5.21488	-3.54799	0.00185624	0.016503	-2.03548
ENSG00000157654	PALM2-AKAP2	-0.813359	5.75735	-3.53233	0.00192678	0.0169135	-2.03716
ENSG00000070761	CFAP20	-0.900324	3.17945	-3.46998	0.00223466	0.0188597	-2.03876
ENSG00000234678	ELF3-AS1	1.42222	2.35006	3.29593	0.00337175	0.0249191	-2.04881
ENSG00000230542	LINC00102	2.77237	0.505224	3.12523	0.00502585	0.0326671	-2.05037
ENSG00000164076	CAMKV	-3.49917	-2.71224	-3.11752	0.00511675	0.0329781	-2.05165
ENSG00000081320	STK17B	-0.770164	5.69563	-3.53265	0.00192527	0.0169135	-2.05269
ENSG00000276903	HIST1H2AL	-0.87128	4.10073	-3.47571	0.00220446	0.0186797	-2.05345
ENSG00000125650	PSPN	1.69326	1.65899	3.21849	0.00404344	0.0281604	-2.05635
ENSG00000133193	FAM104A	-0.891799	6.10006	-3.50455	0.0020584	0.0177454	-2.05825
ENSG00000189190	ZNF600	6.08658	-2.06269	3.30155	0.00332746	0.0246981	-2.05954
ENSG00000007264	MATK	1.00077	8.01438	3.45736	0.00230256	0.0192546	-2.06068
ENSG00000229276	REV3L-IT1	5.74008	-1.82455	3.30148	0.00332796	0.0246981	-2.0622
ENSG00000109911	ELP4	1.02401	4.10862	3.43903	0.00240486	0.0198101	-2.0625
ENSG00000125457	MIF4GD	-0.790619	5.25026	-3.53492	0.00191492	0.016866	-2.06371
ENSG00000180318	ALX1	5.57167	-2.49204	3.30097	0.00333195	0.0247168	-2.06432
ENSG00000257957	QRSL1P3	1.90308	1.10537	3.18031	0.00442074	0.0299951	-2.06595
ENSG00000063587	ZNF275	-0.828076	5.13962	-3.53241	0.0019264	0.0169135	-2.06651
ENSG00000059573	ALDH18A1	-0.974552	6.96883	-3.45749	0.00230187	0.0192546	-2.06663
ENSG00000126870	WDR60	1.08968	3.52775	3.3857	0.0027285	0.0216405	-2.07017
ENSG00000196396	PTPN1	-0.816709	6.39245	-3.49432	0.0021091	0.0180408	-2.07119
ENSG00000235408	SNORA71B	1.29083	2.94038	3.33316	0.00308877	0.0235044	-2.07227
ENSG00000140995	DEF8	0.745554	5.62687	3.53482	0.00191536	0.016866	-2.07274
ENSG00000163141	BNIPL	1.98618	1.12394	3.16214	0.00461211	0.03077	-2.07367
ENSG00000075826	SEC31B	1.4357	2.43042	3.26372	0.00363678	0.0261829	-2.07641
ENSG00000160201	U2AF1	1.50795	2.03523	3.25685	0.00369583	0.0264755	-2.07656
ENSG00000267147	LINC01842	5.83608	-2.11105	3.29078	0.00341276	0.0250626	-2.07736
ENSG00000268257	AIRN	5.71408	-1.61165	3.29087	0.0034121	0.0250626	-2.07819
ENSG00000229291	LINC02768	-3.75982	-4.11452	-3.12425	0.0050373	0.0326911	-2.079
ENSG00000187118	CMC1	1.73191	1.69379	3.20779	0.00414593	0.028661	-2.07999
ENSG00000198382	UVRAG	-0.932259	6.81847	-3.46094	0.00228311	0.0191662	-2.08134
ENSG00000119514	GALNT12	-2.52619	-2.56719	-3.11236	0.00517836	0.0332227	-2.08501
ENSG00000235746	CTBP2P2	5.66851	-1.81588	3.28628	0.00344908	0.0252742	-2.08516
ENSG00000182518	FAM104B	-1.02506	2.43685	-3.39098	0.00269461	0.0214627	-2.08562
ENSG00000105856	HBP1	-0.838571	3.81529	-3.47824	0.00219123	0.0185957	-2.08738
ENSG00000109332	UBE2D3	-0.996181	7.91949	-3.40097	0.00263172	0.0211719	-2.08784
ENSG00000167525	PROCA1	1.52758	2.03286	3.24181	0.00382849	0.0270774	-2.08925
ENSG00000227373	RABGAP1L-DT	3.01567	-0.239179	3.09628	0.00537522	0.0340451	-2.08946
ENSG00000175106	TVP23C	1.51577	2.21218	3.25813	0.00368479	0.026427	-2.09002
ENSG00000145920	CPLX2	3.33957	-0.249594	3.10042	0.00532393	0.0338347	-2.09009
ENSG00000170270	GON7	-3.13054	-3.09558	-3.0961	0.00537748	0.0340466	-2.09161
ENSG00000213892	CEACAM16	5.56364	-1.90971	3.28212	0.00348298	0.0254894	-2.09246
ENSG00000086827	ZW10	-0.821385	5.01685	-3.52329	0.00196868	0.0172096	-2.0931
ENSG00000185245	GP1BA	1.63902	2.21576	3.24707	0.00378159	0.0268358	-2.09331
ENSG00000182841	RRP7BP	0.749957	5.60743	3.52249	0.00197244	0.0172335	-2.09763
ENSG00000071127	WDR1	-1.03322	7.76224	-3.39833	0.00264819	0.0212436	-2.09858
ENSG00000237248	LINC00987	6.34761	-1.26141	3.27365	0.00355298	0.0258223	-2.09906
ENSG00000197712	FAM114A1	-0.75667	5.01663	-3.52182	0.00197556	0.0172421	-2.09952
ENSG00000132330	SCLY	0.958801	4.10447	3.41881	0.0025229	0.0205483	-2.10266
ENSG00000125652	ALKBH7	0.963193	3.7912	3.40838	0.00258596	0.0209236	-2.10293
ENSG00000166750	SLFN5	-0.774107	5.17703	-3.51828	0.00199227	0.0173382	-2.10415
ENSG00000157224	CLDN12	-0.764742	5.57444	-3.511	0.00202709	0.0175563	-2.10655
ENSG00000267493	CIRBP-AS1	1.14096	3.4447	3.35614	0.00292582	0.0226409	-2.10868
ENSG00000107771	CCSER2	-0.941711	6.47199	-3.46634	0.00225403	0.0189947	-2.10901
ENSG00000147162	OGT	0.971168	8.72415	3.40487	0.00260756	0.0210579	-2.10969
ENSG00000166224	SGPL1	-0.835865	6.42022	-3.47404	0.00221321	0.0187256	-2.1112
ENSG00000164951	PDP1	-0.750168	5.12178	-3.51598	0.0020032	0.0173851	-2.11198
ENSG00000180089	TMEM86B	-1.64089	-0.0205701	-3.20053	0.00421684	0.0290321	-2.11219
ENSG00000118495	PLAGL1	-0.904709	7.05754	-3.43557	0.00242466	0.0199253	-2.1127
ENSG00000114735	HEMK1	0.916967	4.38706	3.43929	0.00240338	0.0198076	-2.11415
ENSG00000138182	KIF20B	-0.747509	5.1325	-3.5155	0.00200552	0.0173963	-2.11443
ENSG00000042753	AP2S1	-1.19824	7.95075	-3.36989	0.00283234	0.0221469	-2.11561
ENSG00000084710	EFR3B	-0.814792	5.93882	-3.49418	0.00210979	0.0180408	-2.11567
ENSG00000135624	CCT7	-1.01964	7.93377	-3.38598	0.00272667	0.0216362	-2.11588
ENSG00000078668	VDAC3	-0.761066	5.53042	-3.50727	0.00204516	0.0176765	-2.11648
ENSG00000267323	SLC25A1P5	5.52989	-2.77907	3.26598	0.00361751	0.0261223	-2.11657
ENSG00000165449	SLC16A9	1.53619	2.50616	3.27514	0.00354058	0.0257518	-2.11768
ENSG00000104951	IL4I1	5.66851	-1.58875	3.26425	0.00363227	0.0261728	-2.11788
ENSG00000171174	RBKS	-1.22912	1.57628	-3.29967	0.0033422	0.0247602	-2.1194
ENSG00000162545	CAMK2N1	1.60464	2.05017	3.2146	0.00408034	0.0283588	-2.1198
ENSG00000175084	DES	-1.49689	0.54437	-3.23256	0.00391241	0.027452	-2.12313
ENSG00000152910	CNTNAP4	5.97996	-1.24658	3.2574	0.00369108	0.0264609	-2.12595
ENSG00000146006	LRRTM2	1.61758	2.27208	3.22878	0.00394718	0.0276173	-2.12625
ENSG00000134001	EIF2S1	-0.847982	6.56934	-3.4534	0.00232432	0.019374	-2.12681
ENSG00000184828	ZBTB7C	-2.06309	-1.11639	-3.13319	0.00493366	0.0322419	-2.12947
ENSG00000166197	NOLC1	-0.965925	7.54717	-3.40106	0.00263119	0.0211719	-2.12996
ENSG00000012660	ELOVL5	-0.874007	6.94062	-3.43736	0.00241442	0.0198792	-2.1305
ENSG00000107862	GBF1	-0.934948	7.12294	-3.42508	0.00248569	0.0203467	-2.13262
ENSG00000170234	PWWP2A	0.742113	5.5923	3.50645	0.00204914	0.0177018	-2.1339
ENSG00000160293	VAV2	-0.819465	6.37242	-3.46772	0.00224665	0.0189515	-2.13552
ENSG00000112041	TULP1	2.13328	1.04958	3.12678	0.00500777	0.0325998	-2.13573
ENSG00000115756	HPCAL1	-0.890693	6.72211	-3.44547	0.00236844	0.0196687	-2.1362
ENSG00000182263	FIGN	0.779025	5.25027	3.48515	0.00215554	0.018376	-2.13846
ENSG00000204859	ZBTB48	1.03548	3.67186	3.37569	0.0027938	0.0219502	-2.13872
ENSG00000116001	TIA1	0.753175	6.16541	3.50314	0.00206533	0.0177778	-2.13945
ENSG00000196159	FAT4	0.811126	5.83374	3.50585	0.00205208	0.017709	-2.13973
ENSG00000131849	ZNF132	1.32144	2.57838	3.26982	0.00358508	0.0260107	-2.14054
ENSG00000113272	THG1L	-0.797262	4.18433	-3.48447	0.00215906	0.0183926	-2.14453
ENSG00000050344	NFE2L3	1.23923	3.41587	3.34085	0.00303324	0.0232389	-2.14502
ENSG00000188554	NBR1	-0.887296	7.11218	-3.42254	0.00250074	0.0204209	-2.14748
ENSG00000173212	MAB21L3	-0.818131	4.01388	-3.47449	0.00221083	0.0187149	-2.14919
ENSG00000128833	MYO5C	0.80125	6.91003	3.47264	0.00222058	0.0187597	-2.15293
ENSG00000082153	BZW1	-1.13075	8.59831	-3.33243	0.00309405	0.0235215	-2.15412
ENSG00000161513	FDXR	1.03648	3.59184	3.37553	0.00279489	0.0219502	-2.15505
ENSG00000229800	ATP8A2P2	3.77884	-0.268356	3.08491	0.00551879	0.0346501	-2.15524
ENSG00000170500	LONRF2	-1.81238	-0.290995	-3.17124	0.00451531	0.0304404	-2.15532
ENSG00000234155	LINC02535	-2.9123	-3.12345	-3.06267	0.00581034	0.036016	-2.15649
ENSG00000124440	HIF3A	5.05747	-1.56943	3.17273	0.00449966	0.0303957	-2.15721
ENSG00000236133	LINC01069	5.56704	-2.11797	3.23824	0.00386067	0.027217	-2.1574
ENSG00000135517	MIP	5.61134	-1.62702	3.23772	0.00386544	0.0272244	-2.15798
ENSG00000117697	NSL1	-0.771268	5.44525	-3.49068	0.0021274	0.0181637	-2.1588
ENSG00000155657	TTN	0.801054	5.13046	3.47504	0.00220795	0.0186999	-2.15951
ENSG00000185513	L3MBTL1	1.15258	3.23372	3.32737	0.00313118	0.0237395	-2.15983
ENSG00000108953	YWHAE	-0.939997	6.87944	-3.42317	0.00249697	0.0204093	-2.16148
ENSG00000230911	PPIHP1	2.8315	0.359223	3.0609	0.00583417	0.0361106	-2.1667
ENSG00000189077	TMEM120A	-0.812328	5.75705	-3.47374	0.00221476	0.0187293	-2.16796
ENSG00000188687	SLC4A5	2.15867	0.910947	3.10088	0.00531824	0.0338192	-2.16835
ENSG00000179715	PCED1B	-1.49467	0.804641	-3.22206	0.00400977	0.0279953	-2.16948
ENSG00000204856	FAM216A	-0.878636	3.30951	-3.41346	0.00255505	0.0207159	-2.16956
ENSG00000153930	ANKFN1	5.46602	-2.16978	3.22941	0.00394142	0.0276096	-2.17147
ENSG00000180398	MCFD2	-1.01863	7.90231	-3.364	0.00287204	0.0223272	-2.17203
ENSG00000213465	ARL2	-0.817343	3.86971	-3.4542	0.0023199	0.0193562	-2.17222
ENSG00000212607	SNORA3B	1.66873	1.48485	3.16373	0.00459505	0.0307682	-2.17419
ENSG00000125814	NAPB	1.08075	3.44033	3.33844	0.00305058	0.0233067	-2.17571
ENSG00000077549	CAPZB	-0.835288	6.4387	-3.44205	0.00238772	0.0197559	-2.17715
ENSG00000141622	RNF165	-0.911676	3.27304	-3.39427	0.00267377	0.0213407	-2.17786
ENSG00000236090	LDHAP3	-1.97601	-1.0104	-3.10819	0.00522876	0.0334697	-2.17834
ENSG00000188394	GPR21	2.605	0.500021	3.06048	0.00583982	0.0361323	-2.17905
ENSG00000120029	ARMH3	-0.748389	5.4349	-3.48435	0.00215967	0.0183926	-2.17938
ENSG00000107443	CCNJ	-0.748127	4.75409	-3.48603	0.00215104	0.018347	-2.18011
ENSG00000183605	SFXN4	-0.778184	5.59004	-3.47763	0.00219439	0.0186131	-2.18061
ENSG00000138604	GLCE	-0.819825	6.45603	-3.44163	0.00239012	0.0197628	-2.18103
ENSG00000206384	COL6A6	2.03648	1.03808	3.10687	0.00524476	0.0335261	-2.18337
ENSG00000128581	IFT22	-0.875649	5.37556	-3.47571	0.00220444	0.0186797	-2.18597
ENSG00000180535	BHLHA15	5.4609	-1.95675	3.21912	0.00403746	0.0281303	-2.18678
ENSG00000230445	LRRC37A6P	4.40225	-1.30862	3.0906	0.00544649	0.0343001	-2.19013
ENSG00000049192	ADAMTS6	0.78215	5.57712	3.48097	0.00217709	0.0184943	-2.19117
ENSG00000126562	WNK4	1.30383	2.42334	3.24409	0.00380812	0.0269559	-2.19241
ENSG00000252213	SNORA74D	1.34538	2.69715	3.26015	0.00366734	0.026313	-2.19446
ENSG00000154370	TRIM11	0.742877	5.93734	3.48211	0.00217117	0.0184653	-2.1955
ENSG00000219392	ZNF602P	5.46741	-2.25348	3.21235	0.00410195	0.0284386	-2.19668
ENSG00000089248	ERP29	0.952682	4.91128	3.44396	0.00237694	0.0197053	-2.19673
ENSG00000136826	KLF4	-0.976192	7.41717	-3.36864	0.00284073	0.0221553	-2.19892
ENSG00000105486	LIG1	0.752889	5.2835	3.47024	0.00223324	0.0188572	-2.20094
ENSG00000168806	LCMT2	0.842245	4.53032	3.42633	0.00247837	0.0203065	-2.20317
ENSG00000163110	PDLIM5	-0.999045	8.0086	-3.34854	0.00297875	0.0229242	-2.20388
ENSG00000159352	PSMD4	-0.775237	5.85837	-3.45583	0.00231093	0.0193101	-2.20599
ENSG00000268041	ERFL	4.95151	-0.970751	3.13938	0.00486319	0.0318431	-2.2102
ENSG00000185404	SP140L	-1.07965	2.37131	-3.32609	0.00314066	0.0238007	-2.21178
ENSG00000139793	MBNL2	-0.884446	6.6245	-3.42129	0.00250812	0.0204706	-2.21182
ENSG00000230185	C9orf147	2.71184	0.631733	3.03748	0.00615852	0.0373769	-2.21231
ENSG00000133773	CCDC59	-0.804926	3.8221	-3.44109	0.00239318	0.0197719	-2.21441
ENSG00000178935	ZNF552	1.18703	2.91827	3.27276	0.00356038	0.0258649	-2.21633
ENSG00000213420	GPC2	1.89496	1.44545	3.12266	0.00505591	0.0327403	-2.2179
ENSG00000151364	KCTD14	-1.8138	-0.298905	-3.12781	0.00499581	0.0325723	-2.21904
ENSG00000091409	ITGA6	-0.878148	6.05919	-3.44038	0.00239722	0.0197859	-2.21984
ENSG00000207956	MIR579	5.42699	-2.42343	3.196	0.00426171	0.0292335	-2.22128
ENSG00000102144	PGK1	-1.09974	8.4002	-3.31298	0.00323912	0.024309	-2.22709
ENSG00000198951	NAGA	-0.786376	4.92176	-3.46591	0.00225631	0.0190044	-2.2278
ENSG00000155975	VPS37A	-0.771415	5.49447	-3.45726	0.00230315	0.0192546	-2.22881
ENSG00000163870	TPRA1	-0.955493	7.00604	-3.38234	0.00275027	0.021754	-2.2289
ENSG00000148735	PLEKHS1	-3.51184	-3.60667	-3.02497	0.0063389	0.0380334	-2.22914
ENSG00000267809	NDUFV2P1	-2.33523	-1.53822	-3.04496	0.00605307	0.0370437	-2.23007
ENSG00000115317	HTRA2	-0.737774	4.93988	-3.46341	0.00226976	0.0190967	-2.23315
ENSG00000226562	CYP4F26P	1.17336	4.00257	3.3523	0.00295247	0.0228052	-2.23416
ENSG00000133247	KMT5C	0.823754	4.62118	3.41702	0.00253361	0.0206088	-2.23586
ENSG00000002834	LASP1	-1.13308	8.66852	-3.29367	0.00338966	0.024991	-2.23764
ENSG00000138942	RNF185	-0.910466	5.10927	-3.45959	0.00229043	0.0191922	-2.2383
ENSG00000080845	DLGAP4	-0.756739	4.98808	-3.46121	0.00228163	0.0191662	-2.23834
ENSG00000006611	USH1C	1.65848	2.31894	3.20907	0.00413351	0.0286221	-2.23869
ENSG00000252658	RNU6-786P	-3.75982	-4.60647	-3.0332	0.00621971	0.0375859	-2.24048
ENSG00000203865	ATP1A1-AS1	1.05909	3.94332	3.33966	0.00304176	0.023265	-2.24351
ENSG00000283709	FAM238C	5.71674	-1.68337	3.17912	0.00443309	0.0300424	-2.2437
ENSG00000051523	CYBA	0.780246	5.74486	3.46087	0.00228348	0.0191662	-2.24417
ENSG00000134986	NREP	1.59524	2.0439	3.16432	0.0045888	0.0307682	-2.24455
ENSG00000226367	ST7-AS2	1.90453	1.01481	3.08343	0.00553776	0.0347222	-2.24484
ENSG00000223263	RNU6-387P	2.25718	0.480821	3.04921	0.00599392	0.0368289	-2.24486
ENSG00000234230	ZFX-AS1	2.71513	0.369614	3.01762	0.00644714	0.038491	-2.24574
ENSG00000196372	ASB13	-0.739714	5.3795	-3.45393	0.00232137	0.0193589	-2.2464
ENSG00000174332	GLIS1	1.22926	2.77356	3.25031	0.00375295	0.0267	-2.2466
ENSG00000047932	GOPC	0.726691	5.71386	3.45811	0.0022985	0.0192444	-2.25068
ENSG00000121454	LHX4	0.838921	4.39845	3.3942	0.00267423	0.0213407	-2.25277
ENSG00000138413	IDH1	-0.777065	6.08103	-3.4296	0.00245926	0.0201793	-2.25511
ENSG00000208772	SNORD94	2.30943	0.922897	3.04039	0.00611728	0.0372572	-2.25534
ENSG00000161091	MFSD12	0.914709	8.27136	3.36061	0.0028951	0.0224651	-2.25543
ENSG00000166435	XRRA1	-0.746086	4.62896	-3.44516	0.00237019	0.0196687	-2.2564
ENSG00000197768	STPG3	5.7284	-1.82566	3.16803	0.00454918	0.0305729	-2.26026
ENSG00000235448	LURAP1L-AS1	-1.98576	-0.749659	-3.06455	0.0057851	0.0359133	-2.26079
ENSG00000241985	WWTR1-IT1	4.14021	0.0731493	3.02421	0.00634991	0.0380859	-2.26094
ENSG00000255222	SETP17	-3.75982	-3.85365	-3.02095	0.00639783	0.0382915	-2.2621
ENSG00000173085	COQ2	-0.732393	5.22162	-3.45107	0.00233719	0.0194428	-2.26212
ENSG00000242242	NECTIN3-AS1	5.35441	-1.99703	3.16809	0.00454863	0.0305729	-2.26314
ENSG00000160471	COX6B2	3.81697	-0.250372	3.02338	0.00636211	0.038132	-2.26325
ENSG00000027697	IFNGR1	-0.791712	4.15086	-3.42585	0.00248118	0.0203196	-2.26352
ENSG00000141030	COPS3	-1.03943	7.38361	-3.3398	0.00304082	0.023265	-2.2641
ENSG00000166710	B2M	-0.869143	6.2392	-3.4099	0.00257667	0.0208584	-2.26441
ENSG00000164512	ANKRD55	-2.9732	-3.149	-3.0047	0.00664178	0.0392223	-2.26454
ENSG00000179909	ZNF154	5.76282	-1.99558	3.16141	0.00462002	0.030788	-2.26988
ENSG00000243678	NME2	1.09124	3.11161	3.27725	0.00352307	0.0256824	-2.27124
ENSG00000172053	QARS	1.05108	8.41282	3.34538	0.00300101	0.0230574	-2.27215
ENSG00000162086	ZNF75A	1.66085	1.6178	3.10857	0.00522412	0.0334526	-2.27219
ENSG00000117791	2002-03-01	0.966651	3.94908	3.35093	0.00296199	0.0228578	-2.27299
ENSG00000140526	ABHD2	-0.862304	6.56378	-3.39288	0.00268255	0.0213868	-2.27301
ENSG00000263681	MIR3197	5.35007	-2.8463	3.16108	0.0046235	0.030788	-2.27356
ENSG00000111737	RAB35	-0.867493	6.99139	-3.36981	0.00283287	0.0221469	-2.27459
ENSG00000180846	CSNK1G2-AS1	1.90614	0.839492	3.07201	0.00568617	0.0354129	-2.27546
ENSG00000067225	PKM	-1.24724	9.92748	-3.2142	0.0040842	0.0283739	-2.27686
ENSG00000235106	BRD3OS	-0.79829	5.55547	-3.43664	0.00241853	0.0198935	-2.27693
ENSG00000127445	PIN1	0.827439	4.60103	3.39874	0.00264563	0.0212436	-2.27735
ENSG00000108829	LRRC59	-1.17376	9.14213	-3.24576	0.00379326	0.0268851	-2.27973
ENSG00000244558	KCNK15-AS1	2.21551	0.70987	3.02674	0.00631296	0.037963	-2.2824
ENSG00000116514	RNF19B	-0.752448	4.82583	-3.44206	0.00238768	0.0197559	-2.28346
ENSG00000147996	CBWD5	1.41537	1.79984	3.16577	0.00457329	0.0306891	-2.28439
ENSG00000139826	ABHD13	0.878846	4.05971	3.36008	0.00289871	0.0224827	-2.28555
ENSG00000172531	PPP1CA	-0.859501	6.67396	-3.38028	0.00276365	0.0218166	-2.28606
ENSG00000254860	TMEM9B-AS1	1.13449	3.38645	3.2836	0.00347086	0.0254118	-2.28643
ENSG00000077312	SNRPA	-0.786394	5.80602	-3.41952	0.00251869	0.0205271	-2.29096
ENSG00000188158	NHS	-0.874138	6.09579	-3.41413	0.00255103	0.0207133	-2.29122
ENSG00000115657	ABCB6	1.86756	1.24762	3.07952	0.00558819	0.0349345	-2.29126
ENSG00000134769	DTNA	-0.872121	3.39488	-3.36262	0.00288137	0.0223791	-2.2922
ENSG00000166183	ASPG	2.71771	0.0526412	2.99351	0.00681497	0.0398679	-2.29236
ENSG00000167302	TEPSIN	0.913395	3.90947	3.33744	0.00305776	0.0233509	-2.29572
ENSG00000204520	MICA	-0.930752	3.08611	-3.34227	0.00302311	0.0231809	-2.29671
ENSG00000267532	MIR497HG	4.93384	-0.881838	3.08425	0.00552731	0.0346826	-2.29674
ENSG00000172482	AGXT	5.37519	-1.63756	3.14449	0.00480564	0.0316014	-2.29787
ENSG00000129910	CDH15	5.43671	-2.24197	3.14397	0.0048115	0.0316152	-2.29789
ENSG00000130299	GTPBP3	0.7712	5.40185	3.43062	0.00245331	0.0201421	-2.298
ENSG00000171236	LRG1	-0.881053	3.24815	-3.36117	0.00289131	0.0224459	-2.29989
ENSG00000147853	AK3	0.745848	5.16427	3.42404	0.00249186	0.0203774	-2.30073
ENSG00000273983	HIST1H3G	-0.827924	7.12533	-3.38251	0.00274917	0.021754	-2.30125
ENSG00000104899	AMH	1.04909	3.58272	3.30197	0.00332419	0.0246919	-2.30274
ENSG00000177576	C18orf32	2.00528	1.01983	3.03819	0.00614853	0.0373489	-2.31161
ENSG00000249850	KRT18P31	1.29787	2.52146	3.19639	0.00425783	0.0292307	-2.31185
ENSG00000072571	HMMR	-0.793676	3.98134	-3.38747	0.00271712	0.0215826	-2.31395
ENSG00000126088	UROD	-0.761759	5.71401	-3.41508	0.00254529	0.0206938	-2.31402
ENSG00000130775	THEMIS2	5.43671	-2.24629	3.1329	0.00493698	0.0322511	-2.31421
ENSG00000198113	TOR4A	-0.789341	6.05445	-3.40346	0.00261624	0.0211078	-2.31562
ENSG00000160323	ADAMTS13	3.79512	0.135661	2.98268	0.00698667	0.0405766	-2.31563
ENSG00000115392	FANCL	0.799933	4.54497	3.38314	0.00274508	0.0217516	-2.31702
ENSG00000157593	SLC35B2	-0.977044	7.81774	-3.30239	0.00332084	0.0246887	-2.31714
ENSG00000261652	C15orf65	-1.67065	-0.0897051	-3.09485	0.00539311	0.0341071	-2.31765
ENSG00000212332	RNU6-780P	5.34126	-1.98981	3.13027	0.00496729	0.0324365	-2.31912
ENSG00000103740	ACSBG1	3.40184	-0.262365	2.98099	0.0070139	0.0406927	-2.31929
ENSG00000261126	RBFADN	4.09471	-1.04783	3.01445	0.0064944	0.0386227	-2.31946
ENSG00000148219	ASTN2	-0.859009	3.39828	-3.34886	0.00297652	0.0229174	-2.32068
ENSG00000130363	RSPH3	-0.898385	3.09362	-3.33958	0.00304237	0.023265	-2.32187
ENSG00000074800	ENO1	-1.41288	10.8641	-3.14768	0.00477007	0.0314657	-2.32302
ENSG00000105722	ERF	0.78166	7.02176	3.39574	0.00266447	0.0213113	-2.32315
ENSG00000127362	TAS2R3	1.86928	0.888953	3.04898	0.0059971	0.036835	-2.3233
ENSG00000185803	SLC52A2	-0.851309	4.30925	-3.41401	0.00255174	0.0207133	-2.32333
ENSG00000197608	ZNF841	0.866046	4.20861	3.35468	0.00293592	0.0226982	-2.32644
ENSG00000101928	MOSPD1	-0.826847	6.63773	-3.36307	0.00287831	0.0223656	-2.32784
ENSG00000243498	UBA52P5	5.2744	-1.74165	3.12451	0.00503426	0.0326911	-2.32809
ENSG00000127561	SYNGR3	-0.979884	2.61705	-3.29201	0.00340297	0.0250234	-2.32915
ENSG00000247626	MARS2	0.820539	4.39055	3.36897	0.00283848	0.0221506	-2.32928
ENSG00000164120	HPGD	5.51316	-2.13496	3.12241	0.00505889	0.0327429	-2.3293
ENSG00000175220	ARHGAP1	-0.768238	5.96096	-3.39738	0.00265419	0.0212613	-2.3311
ENSG00000229696	KARSP1	4.94833	-0.972722	3.05987	0.00584808	0.0361701	-2.3348
ENSG00000281398	SNHG4	0.763638	6.81981	3.39836	0.00264802	0.0212436	-2.33636
ENSG00000234183	LINC01952	3.46006	-0.230124	2.96545	0.00726859	0.04164	-2.33898
ENSG00000180902	D2HGDH	0.83552	4.61219	3.36469	0.00286735	0.0223108	-2.34013
ENSG00000183421	RIPK4	-1.30383	0.90666	-3.1627	0.00460613	0.0307682	-2.34073
ENSG00000185615	PDIA2	4.78461	-0.78661	3.05646	0.00589436	0.0363762	-2.34097
ENSG00000198001	IRAK4	-0.749708	4.72544	-3.41288	0.00255858	0.0207267	-2.34278
ENSG00000205913	SRRM2-AS1	1.31457	3.36981	3.22528	0.00397964	0.0277965	-2.34387
ENSG00000184047	DIABLO	1.21267	3.16539	3.23077	0.00392883	0.0275443	-2.34601
ENSG00000112977	DAP	-1.12541	8.51888	-3.24978	0.00375767	0.0267108	-2.34655
ENSG00000184925	LCN12	2.43361	0.0528507	2.98293	0.00698278	0.0405741	-2.34757
ENSG00000264271	RN7SL488P	5.31293	-2.27503	3.11083	0.00519687	0.0332908	-2.34796
ENSG00000167461	RAB8A	-0.779837	5.45604	-3.40649	0.00259757	0.0210074	-2.34896
ENSG00000107147	KCNT1	5.91718	-2.68995	3.10584	0.00525731	0.0335863	-2.35097
ENSG00000151012	SLC7A11	-0.750525	5.70229	-3.40203	0.00262513	0.0211593	-2.3515
ENSG00000172409	CLP1	-0.809107	3.69595	-3.36676	0.00285337	0.022213	-2.3517
ENSG00000234222	LIX1L-AS1	2.43317	0.423325	2.98035	0.00702421	0.0407385	-2.35258
ENSG00000022355	GABRA1	5.45037	-2.32838	3.10681	0.00524553	0.0335261	-2.35285
ENSG00000167355	OR51B5	-2.83213	-3.37495	-2.95763	0.00740006	0.0420856	-2.35722
ENSG00000237786	GFOD1-AS1	4.66813	-1.35001	3.04589	0.00604006	0.0369775	-2.35802
ENSG00000172197	MBOAT1	-0.790727	4.0955	-3.37638	0.00278923	0.0219364	-2.36214
ENSG00000164741	DLC1	5.36025	-2.41865	3.09823	0.00535102	0.0339649	-2.36619
ENSG00000240322	RN7SL481P	1.70724	1.21597	3.06716	0.00575031	0.035749	-2.3662
ENSG00000234933	CDC42P1	5.2744	-1.99062	3.09837	0.00534922	0.0339649	-2.36656
ENSG00000167779	IGFBP6	-1.53629	0.318397	-3.09863	0.00534607	0.0339626	-2.3677
ENSG00000196730	DAPK1	-2.883	-2.8414	-2.94822	0.00756131	0.0427051	-2.37064
ENSG00000144712	CAND2	1.88501	1.45851	3.04409	0.00606523	0.03707	-2.37187
ENSG00000065029	ZNF76	-0.814198	6.1921	-3.36958	0.0028344	0.0221469	-2.3719
ENSG00000054392	HHAT	-2.16883	-1.25525	-2.98573	0.00693795	0.0403911	-2.37217
ENSG00000238317	SNORD11	5.44728	-1.78288	3.09084	0.00544346	0.0343001	-2.37606
ENSG00000101052	IFT52	-0.858643	5.09768	-3.39806	0.00264992	0.0212473	-2.37606
ENSG00000268916	CSAG3	-3.4008	-3.03172	-2.94529	0.00761219	0.0428796	-2.37675
ENSG00000205790	DPP9-AS1	2.49226	0.339661	2.95553	0.00743577	0.0422388	-2.37842
ENSG00000158234	FAIM	1.32729	2.6517	3.16419	0.00459011	0.0307682	-2.37858
ENSG00000179564	LSMEM2	1.68292	2.03211	3.10533	0.00526359	0.0336032	-2.38122
ENSG00000107954	NEURL1	-0.74784	5.8674	-3.38111	0.00275828	0.0217866	-2.38289
ENSG00000122550	KLHL7	-0.727373	5.24	-3.39538	0.00266676	0.0213113	-2.38583
ENSG00000124508	BTN2A2	-1.52596	0.997137	-3.12354	0.0050456	0.0327197	-2.38615
ENSG00000281189	GHET1	-2.74951	-2.1914	-2.94256	0.00765995	0.0430624	-2.38638
ENSG00000139209	SLC38A4	-2.1361	-1.57847	-2.97808	0.00706096	0.0408532	-2.38808
ENSG00000165617	DACT1	-2.14079	-2.28207	-2.98397	0.00696613	0.0405271	-2.38902
ENSG00000235908	RHOA-IT1	2.70301	0.114438	2.94612	0.00759769	0.0428266	-2.39013
ENSG00000124333	VAMP7	-0.895438	7.05019	-3.31049	0.00325817	0.0243489	-2.39038
ENSG00000131378	RFTN1	1.62098	1.54024	3.05919	0.00585727	0.0361871	-2.39198
ENSG00000117500	TMED5	-0.866547	7.21575	-3.30786	0.00327841	0.0244488	-2.39346
ENSG00000165629	ATP5F1C	-0.800999	6.40116	-3.34271	0.00302	0.0231675	-2.39424
ENSG00000230201	ATP6V0CP1	5.22967	-2.43972	3.07863	0.00559967	0.0349673	-2.39602
ENSG00000234779	BNC2-AS1	2.37068	0.565458	2.95755	0.00740132	0.0420856	-2.3976
ENSG00000173757	STAT5B	-0.858539	6.76362	-3.33204	0.00309696	0.0235224	-2.39762
ENSG00000198561	CTNND1	1.14005	3.53428	3.23214	0.00391628	0.0274678	-2.39779
ENSG00000103381	CPPED1	-0.741389	4.34441	-3.37894	0.00277241	0.0218449	-2.39963
ENSG00000164532	TBX20	-1.09257	2.51004	-3.25491	0.00371274	0.0265371	-2.39978
ENSG00000182185	RAD51B	-1.10298	1.91309	-3.20347	0.00418799	0.0288807	-2.39991
ENSG00000257612	MIR4307HG	1.77071	1.45285	3.02648	0.00631678	0.037963	-2.40151
ENSG00000257097	CLIP1-AS1	4.80298	-0.392731	3.01582	0.006474	0.0385694	-2.40422
ENSG00000157999	ANKRD61	1.51013	2.0112	3.10162	0.00530913	0.0338043	-2.40488
ENSG00000169826	CSGALNACT2	-0.805681	4.80843	-3.38796	0.00271392	0.0215757	-2.40526
ENSG00000161912	ADCY10P1	1.8155	1.72686	3.05419	0.00592537	0.036498	-2.40528
ENSG00000236646	LAMTOR5P1	5.23112	-2.54137	3.07121	0.00569671	0.035442	-2.40683
ENSG00000114026	OGG1	0.813638	4.58224	3.34679	0.00299109	0.0229981	-2.40694
ENSG00000140471	LINS1	0.804046	4.43048	3.3343	0.00308049	0.0234608	-2.40756
ENSG00000173436	MICOS10	1.42492	2.38901	3.12944	0.00497685	0.0324864	-2.40957
ENSG00000006534	ALDH3B1	-0.848722	7.07119	-3.31045	0.00325847	0.0243489	-2.41011
ENSG00000122035	RASL11A	-1.0109	2.30139	-3.23563	0.00388439	0.0272895	-2.41194
ENSG00000172346	CSDC2	3.22935	-0.457247	2.92389	0.00799401	0.0442321	-2.41512
ENSG00000076770	MBNL3	0.922395	8.2	3.29272	0.00339723	0.0250103	-2.41536
ENSG00000201900	RNY1P13	5.46741	-1.88908	3.06307	0.00580506	0.0359971	-2.41691
ENSG00000212248	RNU6-750P	5.26117	-2.52837	3.06394	0.00579335	0.0359504	-2.4172
ENSG00000205436	EXOC3L4	1.73576	1.71643	3.04056	0.00611486	0.0372572	-2.41749
ENSG00000053702	NRIP2	1.38612	2.47345	3.12152	0.00506933	0.0327853	-2.41753
ENSG00000111674	ENO2	-1.40341	0.74642	-3.1145	0.00515274	0.033134	-2.4176
ENSG00000168542	COL3A1	2.15369	0.188973	2.97137	0.00717059	0.0413032	-2.4186
ENSG00000232600	TONSL-AS1	2.15336	0.817167	2.96697	0.00724319	0.0415461	-2.41919
ENSG00000117758	STX12	-0.936792	3.32033	-3.31131	0.00325192	0.0243473	-2.41951
ENSG00000133678	TMEM254	-1.04489	2.08524	-3.21719	0.00405576	0.0282229	-2.41973
ENSG00000127588	GNG13	2.80884	0.226553	2.9264	0.00794813	0.0440994	-2.42163
ENSG00000151726	ACSL1	-0.793426	4.08251	-3.35824	0.00291135	0.02256	-2.42209
ENSG00000135437	RDH5	2.00761	1.02794	2.98711	0.00691594	0.0403326	-2.42439
ENSG00000164649	CDCA7L	0.716307	6.05066	3.38107	0.00275854	0.0217866	-2.42557
ENSG00000132004	FBXW9	1.07362	3.11291	3.2053	0.00417012	0.0287944	-2.42567
ENSG00000068745	IP6K2	0.759913	5.44569	3.37514	0.00279742	0.0219528	-2.42901
ENSG00000244968	LIFR-AS1	1.57194	1.65259	3.06214	0.00581752	0.0360271	-2.43169
ENSG00000189007	ADAT2	0.843612	4.51346	3.32423	0.00315446	0.0238837	-2.43278
ENSG00000197771	MCMBP	-0.849685	6.85711	-3.30652	0.00328875	0.0244934	-2.4332
ENSG00000127946	HIP1	-0.926915	7.20103	-3.28737	0.00344023	0.0252204	-2.43576
ENSG00000111843	TMEM14C	-0.778791	5.09466	-3.37508	0.00279783	0.0219528	-2.43633
ENSG00000186628	FSD2	3.51028	-0.336846	2.91402	0.00817604	0.0449442	-2.43897
ENSG00000175548	ALG10B	0.90268	5.12227	3.35069	0.00296368	0.0228603	-2.44071
ENSG00000207088	SNORA7B	2.26646	0.603715	2.93892	0.00772399	0.0432497	-2.44255
ENSG00000104892	KLC3	2.40718	0.482814	2.94757	0.00757248	0.0427274	-2.44324
ENSG00000232671	ZNF687-AS1	5.47377	-2.01579	3.04297	0.00608095	0.0371334	-2.44621
ENSG00000264757	MIR3198-1	5.14536	-2.91786	3.04422	0.0060635	0.03707	-2.4472
ENSG00000127084	FGD3	-1.43969	0.302949	-3.06848	0.00573278	0.0356532	-2.44954
ENSG00000127837	AAMP	-0.801584	5.23068	-3.36724	0.00285013	0.0222081	-2.45104
ENSG00000266643	MIR3677	3.63996	-0.697076	2.91584	0.00814219	0.0448218	-2.45117
ENSG00000101365	IDH3B	-0.716086	5.03398	-3.36917	0.00283718	0.0221506	-2.4516
ENSG00000263409	MIR4747	5.22119	-2.76081	3.04028	0.0061189	0.0372572	-2.4524
ENSG00000154310	TNIK	5.25833	-1.94352	3.03983	0.00612517	0.0372687	-2.45275
ENSG00000136463	TACO1	-0.969313	2.58261	-3.23504	0.00388977	0.0273159	-2.4534
ENSG00000107175	CREB3	-0.746542	4.89214	-3.36676	0.00285339	0.022213	-2.45385
ENSG00000099290	WASHC2A	-0.756145	4.25023	-3.34949	0.00297209	0.0229147	-2.45434
ENSG00000092330	TINF2	-0.938588	2.84218	-3.25673	0.00369694	0.0264755	-2.45579
ENSG00000254582	PSMA2P1	5.22433	-1.91889	3.03725	0.00616188	0.0373788	-2.45667
ENSG00000101040	ZMYND8	-0.760418	6.13825	-3.34512	0.00300291	0.0230574	-2.45716
ENSG00000237276	ANO7L1	5.18222	-2.2055	3.03699	0.00616548	0.0373788	-2.45752
ENSG00000115488	NEU2	-3.33057	-3.75671	-2.90041	0.00843382	0.0458824	-2.45803
ENSG00000170298	LGALS9B	-1.96607	-1.25936	-2.96658	0.00724975	0.0415461	-2.4627
ENSG00000199731	RNU6-1079P	5.14119	-2.07723	3.03321	0.00621947	0.0375859	-2.46339
ENSG00000072756	TRNT1	0.790618	4.94942	3.33861	0.00304933	0.0233067	-2.46373
ENSG00000179270	PCARE	5.30911	-2.1914	3.03201	0.00623679	0.0376234	-2.46387
ENSG00000165168	CYBB	2.22579	0.750894	2.96088	0.00734504	0.0419638	-2.46451
ENSG00000184481	FOXO4	1.22315	3.6028	3.21136	0.00411146	0.0284928	-2.46495
ENSG00000232442	MHENCR	1.2452	2.59981	3.14229	0.00483036	0.0316897	-2.46569
ENSG00000111962	UST	0.821994	7.31465	3.31619	0.00321471	0.0241878	-2.46645
ENSG00000101310	SEC23B	-0.717117	5.44242	-3.35846	0.00290984	0.0225586	-2.46707
ENSG00000185989	RASA3	-0.798747	5.67532	-3.34905	0.00297518	0.0229174	-2.46711
ENSG00000163596	ICA1L	2.09664	0.42972	2.94219	0.00766633	0.0430628	-2.46893
ENSG00000166908	PIP4K2C	-0.747648	5.21469	-3.35765	0.00291538	0.0225808	-2.47135
ENSG00000152049	KCNE4	5.23292	-2.85042	3.02656	0.00631571	0.037963	-2.47233
ENSG00000230262	LINC02603	2.78652	0.0813549	2.89608	0.00851748	0.0462777	-2.47322
ENSG00000133874	RNF122	-1.10041	2.06071	-3.16317	0.00460109	0.0307682	-2.47505
ENSG00000168297	PXK	-0.832589	3.4073	-3.29325	0.00339307	0.0250051	-2.47535
ENSG00000226891	LINC01359	1.57613	1.84173	3.03552	0.0061864	0.0374652	-2.47536
ENSG00000174456	C12orf76	1.30104	2.84081	3.13794	0.0048795	0.0319375	-2.47629
ENSG00000122644	ARL4A	0.786448	4.6797	3.31637	0.00321338	0.0241878	-2.4772
ENSG00000168461	RAB31	-1.06277	8.57929	-3.19508	0.0042709	0.0292682	-2.47745
ENSG00000241769	LINC00893	3.94643	-1.65632	2.91926	0.00807897	0.0445705	-2.47888
ENSG00000114346	ECT2	-0.856694	7.08182	-3.27895	0.003509	0.0256354	-2.479
ENSG00000135069	PSAT1	-0.905552	6.15984	-3.3162	0.00321464	0.0241878	-2.47914
ENSG00000077150	NFKB2	-0.886775	6.16975	-3.31221	0.003245	0.024318	-2.47955
ENSG00000255559	ZNF252P-AS1	3.04412	0.421445	2.89997	0.00844242	0.0459144	-2.48027
ENSG00000273129	PACERR	4.90209	-1.39766	2.96669	0.00724787	0.0415461	-2.48032
ENSG00000166073	GPR176	-0.758023	4.45475	-3.34716	0.00298847	0.0229884	-2.48328
ENSG00000248124	RRN3P1	3.07703	-0.0195386	2.88595	0.00871632	0.0469345	-2.48421
ENSG00000112367	FIG4	0.794579	4.51693	3.30309	0.00331538	0.024659	-2.4847
ENSG00000162396	PARS2	-0.846301	3.54192	-3.28106	0.00349165	0.0255384	-2.48542
ENSG00000283498	MIR1244-2	-1.07798	1.86844	-3.17101	0.0045177	0.0304444	-2.4868
ENSG00000203993	ARRDC1-AS1	0.771232	5.06893	3.33313	0.00308901	0.0235044	-2.48791
ENSG00000197894	ADH5	-0.728991	5.53137	-3.3445	0.00300729	0.0230805	-2.48986
ENSG00000067533	RRP15	0.756633	4.73388	3.32073	0.00318056	0.0240167	-2.49279
ENSG00000117519	CNN3	-2.62875	-2.08316	-2.89277	0.00858202	0.046461	-2.49352
ENSG00000241975	ELOCP19	1.96128	1.15827	2.95219	0.0074928	0.042434	-2.49576
ENSG00000264745	TTC39C-AS1	2.95836	0.236301	2.88141	0.0088068	0.0472556	-2.49585
ENSG00000102977	ACD	-0.782783	4.01733	-3.31576	0.003218	0.0241984	-2.49777
ENSG00000225526	MKRN2OS	1.93857	1.05164	2.95461	0.00745137	0.0422704	-2.49801
ENSG00000142449	FBN3	5.5564	-2.25059	3.00657	0.00661337	0.0391172	-2.49934
ENSG00000107859	PITX3	1.35516	2.35704	3.08484	0.00551968	0.0346501	-2.49945
ENSG00000131778	CHD1L	1.66127	1.49549	3.00125	0.00669471	0.0394244	-2.49956
ENSG00000235919	ASH1L-AS1	1.6528	1.46991	2.99724	0.00675673	0.0396649	-2.50235
ENSG00000011132	APBA3	0.869487	4.16248	3.26762	0.0036036	0.0260665	-2.50248
ENSG00000233602	ERI3-IT1	5.1855	-0.771083	2.9509	0.00751499	0.0425168	-2.50366
ENSG00000165494	PCF11	0.729806	6.59773	3.33435	0.00308009	0.0234608	-2.50435
ENSG00000242797	GLYCTK-AS1	1.84351	1.1154	2.96811	0.00722431	0.041485	-2.50462
ENSG00000105948	TTC26	-0.734578	4.40095	-3.33275	0.00309174	0.0235146	-2.50505
ENSG00000008324	SS18L2	1.3415	2.81763	3.11476	0.00514965	0.0331268	-2.50607
ENSG00000229647	MYOSLID	-3.26542	-3.58283	-2.87394	0.00895756	0.0476682	-2.50609
ENSG00000263219	RYKP1	2.03421	0.71782	2.92711	0.00793542	0.0440698	-2.50726
ENSG00000163467	TSACC	1.6967	1.22573	2.97993	0.00703096	0.0407636	-2.51031
ENSG00000228264	PSMD8P1	5.52375	-2.03332	2.99897	0.00672994	0.0395628	-2.51033
ENSG00000164707	SLC13A4	1.27565	2.61747	3.09557	0.00538415	0.0340632	-2.51043
ENSG00000087085	ACHE	3.18654	0.120858	2.87138	0.00900986	0.0478124	-2.51055
ENSG00000110195	FOLR1	-0.892631	3.44727	-3.26768	0.00360311	0.0260665	-2.51134
ENSG00000197818	SLC9A8	-0.761248	4.39788	-3.32382	0.00315749	0.023896	-2.51337
ENSG00000250506	CDK3	5.13107	-1.80758	2.99858	0.00673608	0.0395851	-2.51416
ENSG00000197444	OGDHL	1.16888	2.77568	3.11935	0.00509504	0.0329137	-2.51448
ENSG00000203321	CARNMT1-AS1	2.77196	0.0246346	2.8735	0.00896662	0.0476682	-2.51583
ENSG00000279873	LINC01126	1.50043	2.36828	3.05291	0.00594295	0.036569	-2.51683
ENSG00000189099	PRSS48	2.11291	0.689344	2.91837	0.0080954	0.0446201	-2.51694
ENSG00000207820	MIR545	4.514	-1.40181	2.94349	0.00764351	0.0430129	-2.51789
ENSG00000104047	DTWD1	-0.71974	5.38639	-3.33619	0.00306678	0.0233986	-2.51905
ENSG00000121775	TMEM39B	-0.726285	5.40107	-3.33464	0.00307798	0.0234608	-2.52063
ENSG00000127663	KDM4B	0.709803	5.92458	3.34083	0.00303344	0.0232389	-2.52082
ENSG00000155660	PDIA4	-0.770646	6.34926	-3.30197	0.00332413	0.0246919	-2.52342
ENSG00000115233	PSMD14	-0.738215	5.72453	-3.32257	0.0031668	0.0239449	-2.52376
ENSG00000234377	OBI1-AS1	4.56842	-1.23182	2.93948	0.00771404	0.0432446	-2.52381
ENSG00000270427	NRBF2P5	2.46064	0.387375	2.88034	0.00882828	0.0473106	-2.52431
ENSG00000114770	ABCC5	0.753377	6.96863	3.31035	0.00325924	0.0243489	-2.52528
ENSG00000233998	SETP5	2.17436	-0.0747006	2.90996	0.00825216	0.0452299	-2.52567
ENSG00000204604	ZNF468	-0.884562	3.09056	-3.25533	0.00370907	0.0265221	-2.52628
ENSG00000232104	RFX3-AS1	2.1324	0.624958	2.91775	0.00810687	0.044666	-2.52702
ENSG00000146232	NFKBIE	-0.838326	3.70283	-3.29458	0.00338244	0.0249599	-2.5273
ENSG00000052126	PLEKHA5	0.743643	5.46322	3.33098	0.00310467	0.0235703	-2.52787
ENSG00000189292	ALKAL2	3.20103	-0.305067	2.86176	0.00920901	0.0485355	-2.52798
ENSG00000169180	XPO6	-1.23972	9.61828	-3.11182	0.00518489	0.033252	-2.53112
ENSG00000266533	MIR3619	4.77582	-0.628802	2.93419	0.00780795	0.0435746	-2.53123
ENSG00000213585	VDAC1	-1.03243	8.59787	-3.16246	0.00460868	0.0307682	-2.53297
ENSG00000283122	HYMAI	1.44333	2.03745	3.03466	0.00619878	0.0374997	-2.53309
ENSG00000124688	MAD2L1BP	-0.722008	4.61834	-3.32886	0.00312021	0.023667	-2.53369
ENSG00000266066	POLRMTP1	-0.746608	4.34133	-3.30684	0.00328629	0.0244859	-2.53398
ENSG00000167701	GPT	1.88032	1.707	2.97509	0.00710951	0.0410355	-2.53475
ENSG00000105808	RASA4	-2.62875	-2.92965	-2.87106	0.00901639	0.0478206	-2.53523
ENSG00000153879	CEBPG	0.705662	6.01395	3.33213	0.00309623	0.0235224	-2.53644
ENSG00000231074	HCG18	-0.974442	2.6265	-3.19124	0.00430938	0.0294527	-2.53869
ENSG00000205629	LCMT1	-0.781237	3.92523	-3.2926	0.00339821	0.0250103	-2.53907
ENSG00000108641	B9D1	1.04071	3.68742	3.19487	0.00427295	0.0292682	-2.5406
ENSG00000207233	SNORA37	4.69642	-1.76631	2.92738	0.00793048	0.0440698	-2.54208
ENSG00000147894	C9orf72	-0.776501	3.96805	-3.29134	0.00340834	0.025052	-2.54368
ENSG00000246863	GPR176-DT	5.05208	-2.07153	2.97765	0.00706794	0.0408795	-2.54528
ENSG00000159228	CBR1	-0.762859	4.57372	-3.32187	0.003172	0.0239627	-2.54566
ENSG00000188162	OTOG	3.18973	-0.874534	2.85181	0.00941934	0.0493176	-2.54598
ENSG00000173145	NOC3L	-0.768664	5.60796	-3.31772	0.00320319	0.024155	-2.54629
ENSG00000132849	PATJ	0.87104	7.96905	3.24632	0.00378827	0.0268718	-2.55143
ENSG00000186994	KANK3	1.92775	1.52214	2.9688	0.00721286	0.0414658	-2.55424
ENSG00000182872	RBM10	-0.826022	6.36187	-3.27833	0.0035141	0.0256375	-2.55628
ENSG00000260318	COX6CP1	3.42351	-0.327084	2.84777	0.00950595	0.0496786	-2.55677
ENSG00000269855	RNF225	3.41627	-0.252485	2.8471	0.00952038	0.0496938	-2.55797
ENSG00000131558	EXOC4	-0.732018	5.66571	-3.31294	0.00323947	0.024309	-2.55801
ENSG00000219881	GAPDHP42	5.08475	-2.32279	2.96812	0.00722413	0.041485	-2.55879
ENSG00000105523	FAM83E	1.83038	1.58551	2.96869	0.00721482	0.0414658	-2.55893
ENSG00000023318	ERP44	-0.726007	4.83844	-3.31925	0.0031917	0.0240792	-2.55914
ENSG00000052749	RRP12	-0.826783	6.09273	-3.29209	0.00340231	0.0250234	-2.56024
ENSG00000117592	PRDX6	-1.00041	8.40564	-3.16023	0.0046327	0.0308249	-2.56031
ENSG00000265345	MIR5188	5.47506	-1.89507	2.96435	0.00728684	0.0417074	-2.56126
ENSG00000162399	BSND	2.04706	1.06025	2.90838	0.00828206	0.0453348	-2.56189
ENSG00000179219	LINC00311	5.2849	-1.7881	2.96265	0.00731543	0.0418514	-2.56547
ENSG00000248216	KCTD9P5	2.77591	-0.544461	2.84286	0.00961232	0.049971	-2.5674
ENSG00000075643	MOCOS	-0.872425	6.69805	-3.25248	0.00373392	0.0266376	-2.5697
ENSG00000111642	CHD4	0.854744	4.2095	3.23843	0.00385898	0.027217	-2.57052
ENSG00000144746	ARL6IP5	-0.752341	5.61228	-3.3052	0.00329897	0.0245587	-2.5722
ENSG00000120656	TAF12	-0.813756	3.56546	-3.24942	0.00376081	0.0267108	-2.573
ENSG00000164265	SCGB3A2	2.61195	0.389511	2.85971	0.00925196	0.0486985	-2.57348
ENSG00000259090	SEPTIN7P1	5.04675	-2.31752	2.95833	0.00738812	0.0420856	-2.57349
ENSG00000237441	RGL2	-0.781039	3.92749	-3.27597	0.00353366	0.0257374	-2.57368
ENSG00000214050	FBXO16	-1.61137	-0.397924	-2.96206	0.00732531	0.0418795	-2.57456
ENSG00000198301	SDAD1	-0.800301	5.84847	-3.29267	0.00339769	0.0250103	-2.57482
ENSG00000185515	BRCC3	-0.82145	6.13148	-3.27818	0.00351538	0.0256375	-2.5761
ENSG00000163357	DCST1	1.77812	1.28737	2.93315	0.00782648	0.0436635	-2.57618
ENSG00000144591	GMPPA	-0.74194	4.85511	-3.31238	0.00324374	0.024318	-2.57855
ENSG00000186704	DTX2P1	4.63562	-0.637527	2.90213	0.00840093	0.0457921	-2.58133
ENSG00000134539	KLRD1	5.05088	-2.72144	2.95271	0.00748396	0.0423982	-2.58157
ENSG00000181904	C5orf24	0.726397	6.58411	3.29583	0.00337251	0.0249191	-2.58466
ENSG00000183722	LHFPL6	-1.28422	0.481891	-3.04416	0.00606432	0.03707	-2.58492
ENSG00000267395	DM1-AS	2.34154	0.33061	2.86246	0.00919439	0.0484863	-2.58498
ENSG00000227973	PIN4P1	3.95281	-1.46672	2.85513	0.00934856	0.0490436	-2.58507
ENSG00000140284	SLC27A2	-0.814616	5.08946	-3.30895	0.00327001	0.0244078	-2.58516
ENSG00000254856	NDUFA3P2	5.4696	-1.90389	2.94788	0.00756711	0.0427113	-2.5853
ENSG00000266777	SH3GL1P1	2.18068	0.642941	2.87499	0.00893623	0.0476015	-2.58668
ENSG00000135905	DOCK10	-0.818082	5.66421	-3.29778	0.00335706	0.0248484	-2.58682
ENSG00000198858	R3HDM4	0.716783	5.84717	3.31133	0.0032517	0.0243473	-2.58799
ENSG00000163625	WDFY3	-0.943124	7.24533	-3.21808	0.00404725	0.0281753	-2.5892
ENSG00000136261	BZW2	-0.779967	6.42767	-3.26463	0.00362904	0.0261608	-2.58958
ENSG00000199179	MIRLET7I	5.39872	-2.60794	2.94548	0.0076089	0.0428754	-2.5897
ENSG00000148737	TCF7L2	0.985069	3.89898	3.16958	0.0045328	0.0305339	-2.5913
ENSG00000225578	NCBP2-AS1	2.2017	0.535533	2.86705	0.00909897	0.0481489	-2.59338
ENSG00000105675	ATP4A	5.2849	-1.79589	2.94255	0.00766004	0.0430624	-2.59475
ENSG00000252750	RNU7-70P	5.20461	-2.52364	2.94153	0.00767799	0.0431062	-2.59649
ENSG00000186010	NDUFA13	1.33808	2.24385	3.02691	0.00631063	0.037963	-2.59667
ENSG00000196652	ZKSCAN5	-0.88247	6.4257	-3.25607	0.00370266	0.0264988	-2.59816
ENSG00000184208	C22orf46	-0.813726	3.58775	-3.23602	0.00388085	0.0272828	-2.59863
ENSG00000101346	POFUT1	-0.901062	7.28548	-3.20648	0.00415861	0.0287369	-2.60029
ENSG00000013561	RNF14	-0.733637	5.99284	-3.28093	0.0034927	0.0255384	-2.60053
ENSG00000240589	RN7SL258P	5.00093	-2.0097	2.93927	0.00771777	0.0432446	-2.60157
ENSG00000134369	NAV1	-0.974214	7.68503	-3.18933	0.00432866	0.0295366	-2.60247
ENSG00000152475	ZNF837	1.30918	2.16404	3.03255	0.00622905	0.0376154	-2.60262
ENSG00000160190	SLC37A1	-0.86495	6.13992	-3.26558	0.00362092	0.0261358	-2.60392
ENSG00000168894	RNF181	-0.784123	3.73323	-3.25221	0.00373629	0.0266376	-2.60393
ENSG00000174917	MICOS13	1.03493	3.32255	3.14523	0.00479735	0.0315821	-2.60424
ENSG00000104442	ARMC1	-0.773106	6.26022	-3.26291	0.00364371	0.0262104	-2.60428
ENSG00000168228	ZCCHC4	0.929808	3.68735	3.17372	0.00448921	0.0303495	-2.60571
ENSG00000251666	ZNF346-IT1	2.28505	0.410243	2.84655	0.00953221	0.0496938	-2.60665
ENSG00000272734	ADIRF-AS1	1.24228	2.86663	3.07188	0.00568783	0.0354129	-2.60675
ENSG00000112763	BTN2A1	-0.718145	4.41947	-3.29013	0.00341802	0.0250793	-2.60685
ENSG00000138111	MFSD13A	-0.754852	4.05458	-3.26631	0.0036147	0.0261132	-2.60719
ENSG00000104064	GABPB1	-0.698458	4.95945	-3.30046	0.00333597	0.0247358	-2.60809
ENSG00000113621	TXNDC15	-0.771974	4.24586	-3.27847	0.00351296	0.0256375	-2.61405
ENSG00000120837	NFYB	0.818964	4.26979	3.22584	0.0039745	0.0277721	-2.61546
ENSG00000277610	RNVU1-4	2.34053	0.0387422	2.84639	0.00953564	0.049695	-2.61656
ENSG00000172757	CFL1	-0.910972	7.39125	-3.19499	0.00427183	0.0292682	-2.61687
ENSG00000101384	JAG1	-0.729294	5.20455	-3.2954	0.00337588	0.024933	-2.61935
ENSG00000090273	NUDC	-0.803338	5.09485	-3.29457	0.00338248	0.0249599	-2.61942
ENSG00000048162	NOP16	0.876109	4.06847	3.20977	0.00412679	0.0285873	-2.61981
ENSG00000108387	SEPTIN4	-1.88932	-1.00804	-2.89196	0.00859781	0.0464772	-2.62003
ENSG00000103429	BFAR	-0.739696	4.62504	-3.29049	0.00341514	0.0250692	-2.62011
ENSG00000167772	ANGPTL4	-1.15481	1.68899	-3.08096	0.00556953	0.0348464	-2.62214
ENSG00000114796	KLHL24	0.805619	4.47202	3.24079	0.00383771	0.0271276	-2.62356
ENSG00000233622	CYP2T1P	1.43222	2.06133	2.99185	0.0068411	0.039993	-2.62435
ENSG00000227440	ATP5MC1P4	-2.31385	-0.951374	-2.86762	0.00908722	0.048132	-2.6246
ENSG00000102886	GDPD3	-1.60594	-0.57374	-2.93424	0.00780704	0.0435746	-2.62527
ENSG00000214160	ALG3	-0.817405	6.915	-3.22073	0.00402231	0.028048	-2.62606
ENSG00000275811	HTR1DP1	5.39859	-1.79385	2.9195	0.0080744	0.0445599	-2.62716
ENSG00000124743	KLHL31	1.97527	0.925564	2.87546	0.00892672	0.047596	-2.6278
ENSG00000229644	NAMPTP1	-1.44147	0.458564	-2.9792	0.0070428	0.0408042	-2.62818
ENSG00000003400	CASP10	-0.992877	2.60744	-3.15791	0.0046578	0.030943	-2.63078
ENSG00000112640	PPP2R5D	-0.748617	5.89974	-3.26517	0.00362445	0.0261388	-2.6334
ENSG00000115310	RTN4	-0.911739	7.82465	-3.16242	0.00460907	0.0307682	-2.63522
ENSG00000185721	DRG1	-0.776697	6.27828	-3.24796	0.00377376	0.0267915	-2.63536
ENSG00000258951	KRT18P7	1.89712	0.695797	2.88694	0.00869662	0.0469033	-2.63584
ENSG00000185813	PCYT2	-0.811733	6.20337	-3.25098	0.00374709	0.0266696	-2.63627
ENSG00000108452	ZNF29P	5.08475	-2.06894	2.91265	0.00820168	0.0450118	-2.63944
ENSG00000217767	NDUFAB1P1	5.02918	-2.48794	2.91218	0.00821051	0.0450456	-2.64053
ENSG00000090372	STRN4	0.735083	6.85781	3.26035	0.00366564	0.026313	-2.64082
ENSG00000100243	CYB5R3	-0.759052	6.17753	-3.25377	0.00372271	0.0265858	-2.64089
ENSG00000163286	ALPG	5.16064	-2.89449	2.91122	0.00822844	0.0451292	-2.64119
ENSG00000105245	NUMBL	0.769054	5.10586	3.27042	0.00358002	0.0259852	-2.64143
ENSG00000163683	SMIM14	-0.720207	4.7322	-3.28016	0.00349906	0.0255738	-2.64317
ENSG00000184220	CMSS1	-0.694735	5.05798	-3.28483	0.0034609	0.0253498	-2.64376
ENSG00000235244	DANT2	0.945662	3.82222	3.16324	0.00460028	0.0307682	-2.64478
ENSG00000107521	HPS1	-0.796976	6.14459	-3.24969	0.0037585	0.0267108	-2.64478
ENSG00000106479	ZNF862	1.7627	1.10801	2.89251	0.00858705	0.046461	-2.6455
ENSG00000143420	ENSA	0.780478	6.4581	3.27536	0.0035387	0.0257518	-2.64577
ENSG00000066651	TRMT11	0.793774	4.48407	3.22867	0.0039482	0.0276173	-2.64719
ENSG00000037042	TUBG2	-0.759269	3.94094	-3.24511	0.00379902	0.0269137	-2.64897
ENSG00000013619	MAMLD1	-0.789025	6.28115	-3.24945	0.00376057	0.0267108	-2.64909
ENSG00000242767	ZBTB20-AS4	5.09123	-2.18454	2.90324	0.00837957	0.0457053	-2.65326
ENSG00000278598	MIR6775	1.98888	1.35792	2.87501	0.00893583	0.0476015	-2.65341
ENSG00000264317	RN7SL154P	5.17306	-2.51001	2.90086	0.00842532	0.0458509	-2.65582
ENSG00000187634	SAMD11	0.824961	5.45287	3.26863	0.00359506	0.0260437	-2.6562
ENSG00000167645	YIF1B	-0.728404	5.64038	-3.26779	0.00360221	0.0260665	-2.65926
ENSG00000006283	CACNA1G	1.13017	3.0458	3.0812	0.00556638	0.0348464	-2.65975
ENSG00000264717	NPY4R2	-0.814312	3.62719	-3.20458	0.00417714	0.0288295	-2.66014
ENSG00000198618	PPIAP22	-0.843728	3.30486	-3.19888	0.00423316	0.0291088	-2.66142
ENSG00000277072	STAG3L2	1.30841	2.59873	3.03829	0.00614704	0.0373489	-2.66217
ENSG00000138834	MAPK8IP3	0.705633	5.38016	3.26708	0.00360819	0.0260886	-2.66252
ENSG00000186300	ZNF555	0.881903	3.81155	3.16884	0.0045406	0.0305729	-2.66273
ENSG00000141198	TOM1L1	-0.801119	6.08345	-3.2403	0.00384211	0.0271281	-2.66424
ENSG00000120093	HOXB3	1.37852	2.14741	2.98286	0.00698383	0.0405741	-2.66465
ENSG00000139132	FGD4	0.829282	5.14696	3.25319	0.0037277	0.0266102	-2.66733
ENSG00000107882	SUFU	-0.70065	4.68775	-3.26855	0.0035958	0.0260437	-2.66745
ENSG00000243667	WDR92	1.38354	2.13101	2.99393	0.00680837	0.039857	-2.66825
ENSG00000167767	KRT80	-1.11299	7.5509	-3.15728	0.00466467	0.0309643	-2.66867
ENSG00000183853	KIRREL1	-1.05561	8.14631	-3.1291	0.00498084	0.0324998	-2.66952
ENSG00000117461	PIK3R3	0.700219	6.01862	3.27512	0.00354069	0.0257518	-2.66999
ENSG00000009844	VTA1	-0.728271	4.82088	-3.27163	0.00356982	0.0259223	-2.67061
ENSG00000266370	MIR3657	4.94548	-2.04445	2.89123	0.00861206	0.0465068	-2.67168
ENSG00000054179	ENTPD2	2.45546	1.3478	2.85922	0.00926224	0.0487374	-2.67298
ENSG00000136450	SRSF1	0.799166	7.21783	3.22671	0.00396635	0.0277266	-2.67442
ENSG00000164236	ANKRD33B	1.04156	6.26376	3.26532	0.00362316	0.0261388	-2.67477
ENSG00000145287	PLAC8	-0.797141	6.56492	-3.22092	0.00402048	0.0280469	-2.67498
ENSG00000136883	KIF12	4.90038	-2.42852	2.88884	0.0086592	0.0467464	-2.67545
ENSG00000102189	EEA1	-0.92595	7.56402	-3.16201	0.00461349	0.03077	-2.67836
ENSG00000200534	SNORA33	1.68883	1.5792	2.92598	0.00795592	0.0441082	-2.67887
ENSG00000159214	CCDC24	1.18721	2.58597	3.02619	0.00632101	0.037963	-2.67912
ENSG00000011009	LYPLA2	-0.730653	4.94377	-3.26864	0.003595	0.0260437	-2.67938
ENSG00000078369	GNB1	-1.0977	8.99469	-3.07816	0.00560575	0.0349923	-2.68144
ENSG00000119616	FCF1	-0.701599	4.76828	-3.26406	0.00363387	0.0261732	-2.68291
ENSG00000213782	DDX47	1.39574	1.74561	2.95922	0.00737315	0.0420532	-2.68527
ENSG00000227071	FOCAD-AS1	2.05048	0.824468	2.84696	0.00952332	0.0496938	-2.68585
ENSG00000137135	ARHGEF39	-0.717636	4.71921	-3.2511	0.00374602	0.0266696	-2.68611
ENSG00000283052	LINC02456	5.3895	-2.00765	2.87912	0.00885272	0.0474142	-2.68621
ENSG00000162650	ATXN7L2	0.715463	5.11194	3.25229	0.00373559	0.0266376	-2.68676
ENSG00000156374	PCGF6	-0.705485	4.70337	-3.2624	0.00364808	0.0262195	-2.68839
ENSG00000182552	RWDD4	0.772823	5.15042	3.25459	0.00371548	0.0265454	-2.68884
ENSG00000181741	FDX1P1	5.0151	-3.17678	2.87821	0.00887115	0.0474347	-2.69005
ENSG00000110429	FBXO3	0.736614	5.06074	3.25153	0.00374223	0.0266575	-2.69009
ENSG00000241665	RN7SL418P	4.95227	-2.0806	2.87824	0.00887052	0.0474347	-2.69038
ENSG00000225194	LINC00092	5.36753	-2.21104	2.8745	0.00894625	0.0476398	-2.69261
ENSG00000268869	ESPNP	5.00839	-1.96736	2.87554	0.00892514	0.047596	-2.6937
ENSG00000007516	BAIAP3	1.29182	2.46232	3.00761	0.00659744	0.0390563	-2.69583
ENSG00000141543	EIF4A3	-0.842164	7.16703	-3.17185	0.0045089	0.0304311	-2.6964
ENSG00000113575	PPP2CA	-0.823804	6.94274	-3.182	0.00440341	0.0299133	-2.69721
ENSG00000165733	BMS1	-0.70237	5.47914	-3.25568	0.00370603	0.0265117	-2.69745
ENSG00000100601	ALKBH1	-0.79081	3.73335	-3.21289	0.00409673	0.0284258	-2.69897
ENSG00000204791	SMPD5	1.72101	1.15098	2.87282	0.00898049	0.0477088	-2.6994
ENSG00000153395	LPCAT1	-0.815035	6.93619	-3.19032	0.00431863	0.0294923	-2.69949
ENSG00000167700	MFSD3	0.70969	5.61664	3.26027	0.00366636	0.026313	-2.69961
ENSG00000185418	TARSL2	-0.952001	2.88741	-3.14875	0.00475824	0.0314368	-2.69974
ENSG00000167595	PROSER3	0.774877	4.5707	3.20828	0.00414115	0.0286447	-2.70006
ENSG00000171067	C11orf24	-0.741976	5.56858	-3.25173	0.00374055	0.0266568	-2.70028
ENSG00000061656	SPAG4	1.35062	1.82852	2.97087	0.00717878	0.0413363	-2.7034
ENSG00000157036	EXOG	0.930277	3.54641	3.12195	0.00506432	0.0327655	-2.70546
ENSG00000143771	CNIH4	-0.726472	5.14456	-3.25662	0.00369784	0.0264755	-2.70697
ENSG00000138185	ENTPD1	-0.786012	3.88043	-3.22161	0.00401398	0.0280131	-2.70813
ENSG00000104112	SCG3	4.96935	-2.76201	2.86372	0.00916806	0.048408	-2.71108
ENSG00000168303	MPLKIP	1.06636	3.7133	3.12383	0.00504227	0.0327107	-2.71138
ENSG00000167995	BEST1	1.51894	2.65119	3.0339	0.00620966	0.037552	-2.71164
ENSG00000132541	RIDA	-0.90712	2.90061	-3.14032	0.00485249	0.0317854	-2.71319
ENSG00000105397	TYK2	0.716056	6.6528	3.23591	0.00388181	0.0272828	-2.71324
ENSG00000225180	PVALEF	5.73189	-2.13986	2.85807	0.00928633	0.0488472	-2.71425
ENSG00000198466	ZNF587	0.76633	5.25144	3.23994	0.00384532	0.0271395	-2.71536
ENSG00000153048	CARHSP1	-0.793313	5.80266	-3.23724	0.00386975	0.0272344	-2.7162
ENSG00000092068	SLC7A8	-0.790361	3.91648	-3.20259	0.00419659	0.0289281	-2.7165
ENSG00000197461	PDGFA	0.835192	4.38194	3.18438	0.00437895	0.0297832	-2.7178
ENSG00000168286	THAP11	-0.709367	5.56204	-3.24494	0.00380056	0.0269137	-2.71876
ENSG00000187609	EXD3	1.01168	3.47679	3.08785	0.00548132	0.0344581	-2.72139
ENSG00000162913	OBSCN-AS1	1.50747	2.01909	2.95197	0.00749657	0.0424411	-2.72165
ENSG00000189159	JPT1	-0.733181	5.89525	-3.23387	0.00390039	0.0273791	-2.72261
ENSG00000102531	FNDC3A	-0.941389	7.88185	-3.12534	0.00502457	0.0326671	-2.72424
ENSG00000138606	SHF	1.81234	0.976109	2.86719	0.00909605	0.0481489	-2.72581
ENSG00000118162	KPTN	1.33001	2.01274	2.95609	0.00742617	0.0422127	-2.72782
ENSG00000046647	GEMIN8	-0.763493	3.72874	-3.19812	0.0042407	0.0291369	-2.72865
ENSG00000132196	HSD17B7	-0.91413	2.83538	-3.12064	0.00507974	0.0328275	-2.73024
ENSG00000242256	RN7SL57P	5.0151	-2.43362	2.84708	0.00952075	0.0496938	-2.73498
ENSG00000164574	GALNT10	-0.937185	7.25945	-3.14824	0.00476385	0.0314492	-2.73598
ENSG00000234106	SRP14P2	4.88494	-1.88383	2.84694	0.00952373	0.0496938	-2.73611
ENSG00000140398	NEIL1	1.10115	3.09617	3.06454	0.00578524	0.0359133	-2.73695
ENSG00000072071	ADGRL1	0.852474	8.02298	3.16068	0.00462786	0.0308049	-2.73744
ENSG00000141441	GAREM1	0.791328	4.36859	3.19243	0.00429741	0.0293828	-2.73964
ENSG00000248098	BCKDHA	4.8448	-2.31382	2.84416	0.0095841	0.0499013	-2.74033
ENSG00000065613	SLK	-0.826353	6.3822	-3.1948	0.00427371	0.0292682	-2.74083
ENSG00000215930	MIR942	4.8836	-2.10566	2.84314	0.00960622	0.0499702	-2.74144
ENSG00000199197	RN7SKP72	4.8836	-3.23283	2.8429	0.00961144	0.049971	-2.74178
ENSG00000138798	EGF	1.26687	2.33361	2.9643	0.00728779	0.0417074	-2.74202
ENSG00000151150	ANK3	-1.39741	-0.138335	-2.92237	0.00802167	0.0443706	-2.74237
ENSG00000078900	TP73	-1.30277	0.863033	-2.95485	0.00744729	0.0422704	-2.7429
ENSG00000058668	ATP2B4	-0.881245	7.52486	-3.13727	0.00488713	0.0319626	-2.74334
ENSG00000141252	VPS53	-0.719364	4.80908	-3.23787	0.00386407	0.0272244	-2.74359
ENSG00000258725	PRC1-AS1	1.75161	1.47265	2.85795	0.00928891	0.0488472	-2.74385
ENSG00000111554	MDM1	0.939915	3.54412	3.10443	0.00527458	0.03364	-2.74436
ENSG00000197530	MIB2	0.714209	5.09199	3.22015	0.00402776	0.0280744	-2.74455
ENSG00000275945	EIF3FP1	0.901832	3.77714	3.11503	0.00514642	0.0331268	-2.74704
ENSG00000143375	CGN	1.26643	2.49582	2.9794	0.00703955	0.0407993	-2.74759
ENSG00000083838	ZNF446	1.08696	3.03009	3.04387	0.0060683	0.03707	-2.74863
ENSG00000068078	FGFR3	0.744428	4.67632	3.19896	0.00423233	0.0291088	-2.75181
ENSG00000144306	SCRN3	-0.784507	3.55335	-3.17336	0.00449306	0.0303633	-2.75271
ENSG00000100911	PSME2	-0.803735	3.39314	-3.16809	0.00454863	0.0305729	-2.75501
ENSG00000166189	HPS6	-0.844405	4.63854	-3.22858	0.00394907	0.0276173	-2.75608
ENSG00000171956	FOXB1	-1.06262	2.02623	-3.03983	0.00612521	0.0372687	-2.75642
ENSG00000114757	PEX5L	1.70947	1.13515	2.85407	0.00937103	0.0491105	-2.75808
ENSG00000175193	PARL	-0.852266	3.23967	-3.14264	0.00482644	0.0316887	-2.75854
ENSG00000158104	HPD	0.909521	7.55131	3.17171	0.00451032	0.0304311	-2.75929
ENSG00000163597	SNHG16	0.795673	7.7734	3.16242	0.0046091	0.0307682	-2.76073
ENSG00000118508	RAB32	-0.75417	3.86254	-3.19365	0.00428523	0.0293233	-2.76165
ENSG00000163697	APBB2	-0.880502	6.94572	-3.15644	0.00467384	0.0310007	-2.76238
ENSG00000214182	PTMAP5	-1.37315	0.324895	-2.92401	0.00799167	0.0442321	-2.76558
ENSG00000122435	TRMT13	0.797376	4.66577	3.18707	0.00435153	0.0296326	-2.76658
ENSG00000069849	ATP1B3	-0.870037	7.41926	-3.12336	0.00504769	0.0327207	-2.77003
ENSG00000187514	PTMA	-1.03588	9.04343	-3.03497	0.00619426	0.0374859	-2.7713
ENSG00000115307	AUP1	-0.93605	7.9575	-3.09032	0.00545008	0.0343001	-2.77193
ENSG00000128713	HOXD11	1.16234	2.87617	3.02565	0.00632885	0.0379866	-2.7726
ENSG00000139133	ALG10	0.942617	3.70872	3.0981	0.00535261	0.0339649	-2.7737
ENSG00000143365	RORC	-0.782501	4.02139	-3.18737	0.00434848	0.0296238	-2.77491
ENSG00000094804	CDC6	-0.829842	7.00484	-3.14094	0.0048456	0.0317544	-2.77633
ENSG00000122481	RWDD3	1.65565	1.41253	2.87065	0.0090249	0.047847	-2.77763
ENSG00000107779	BMPR1A	-0.933542	7.57457	-3.1137	0.00516231	0.033145	-2.77807
ENSG00000115761	NOL10	-0.759982	5.47235	-3.21554	0.00407144	0.0283203	-2.78055
ENSG00000011243	AKAP8L	0.797431	4.47915	3.16279	0.00460516	0.0307682	-2.78113
ENSG00000180964	TCEAL8	-1.13132	1.76982	-3.00082	0.00670134	0.0394497	-2.78299
ENSG00000196391	ZNF774	-0.789638	3.427	-3.15218	0.0047204	0.0312236	-2.78302
ENSG00000171551	ECEL1	0.974208	9.19844	3.07656	0.00562652	0.035096	-2.784
ENSG00000124574	ABCC10	0.721212	5.17592	3.20871	0.00413698	0.0286344	-2.78625
ENSG00000004777	ARHGAP33	1.3549	2.03982	2.91586	0.0081418	0.0448218	-2.78768
ENSG00000277075	HIST1H2AE	-0.726347	6.61114	-3.19437	0.00427799	0.0292856	-2.78809
ENSG00000115762	PLEKHB2	-0.835419	6.92478	-3.14551	0.00479429	0.0315821	-2.78876
ENSG00000102218	RP2	-0.722381	4.30436	-3.19816	0.0042403	0.0291369	-2.79019
ENSG00000186272	ZNF17	0.889811	3.64557	3.09124	0.00543846	0.0343001	-2.79355
ENSG00000188859	FAM78B	1.68951	1.07429	2.84574	0.00954978	0.0497533	-2.79406
ENSG00000196357	ZNF565	1.26237	2.05473	2.93936	0.00771608	0.0432446	-2.795
ENSG00000174125	TLR1	-1.40985	0.514339	-2.91284	0.00819817	0.0450116	-2.79907
ENSG00000247315	ZCCHC3	0.861661	4.49751	3.1591	0.00464495	0.0308821	-2.79976
ENSG00000115289	PCGF1	-0.741871	5.06227	-3.21492	0.00407736	0.0283498	-2.80119
ENSG00000166352	C11orf74	-1.26953	1.06354	-2.93013	0.0078808	0.0438649	-2.80254
ENSG00000220205	VAMP2	1.16418	2.85616	3.00734	0.00660155	0.0390669	-2.80348
ENSG00000162601	MYSM1	0.769396	7.37689	3.15848	0.00465158	0.030914	-2.80455
ENSG00000181773	GPR3	-1.28352	0.170068	-2.92916	0.00789821	0.0439473	-2.80577
ENSG00000183291	SELENOF	-0.878363	7.72206	-3.09342	0.005411	0.034169	-2.80632
ENSG00000163558	PRKCI	-0.81128	6.95537	-3.136	0.00490154	0.0320444	-2.80698
ENSG00000091164	TXNL1	-0.698148	4.87455	-3.21242	0.00410122	0.0284386	-2.80742
ENSG00000185324	CDK10	0.681023	5.95491	3.21319	0.0040939	0.0284244	-2.80906
ENSG00000236859	NIFK-AS1	1.56379	1.59846	2.87432	0.00894985	0.047644	-2.80974
ENSG00000171798	KNDC1	-1.108	1.64214	-2.99509	0.00679032	0.0398066	-2.81107
ENSG00000228812	LAMA5-AS1	1.42268	2.47723	2.92712	0.00793515	0.0440698	-2.8113
ENSG00000184154	LRTOMT	1.38941	1.91752	2.89146	0.00860765	0.0464979	-2.81164
ENSG00000182257	PRR34	1.4098	2.18915	2.9137	0.00818202	0.0449624	-2.81523
ENSG00000170802	FOXN2	-0.730515	6.04344	-3.18545	0.00436806	0.0297332	-2.81629
ENSG00000166847	DCTN5	-0.839624	6.99042	-3.12713	0.00500366	0.0325982	-2.81775
ENSG00000186806	VSIG10L	1.23597	2.45022	2.94241	0.00766252	0.0430624	-2.81783
ENSG00000108785	HSD17B1P1	1.37195	1.89288	2.89281	0.00858126	0.046461	-2.82495
ENSG00000100138	SNU13	-0.830665	7.16814	-3.11429	0.00515517	0.033137	-2.82528
ENSG00000112667	DNPH1	0.89459	4.20172	3.12553	0.00502231	0.0326671	-2.82787
ENSG00000175582	RAB6A	-0.772384	6.70576	-3.14335	0.00481839	0.0316482	-2.82869
ENSG00000109066	TMEM104	-0.699738	5.30418	-3.20137	0.00420854	0.0289987	-2.82973
ENSG00000129187	DCTD	0.802639	6.48075	3.18822	0.00433992	0.0295774	-2.82993
ENSG00000087191	PSMC5	-0.694839	5.48238	-3.1962	0.00425974	0.0292319	-2.8309
ENSG00000108511	HOXB6	1.40265	2.18535	2.90598	0.00832746	0.0454652	-2.83148
ENSG00000139178	C1RL	-0.724014	4.76891	-3.19686	0.0042532	0.0292109	-2.8327
ENSG00000106692	FKTN	-0.77574	6.57835	-3.14791	0.00476751	0.0314611	-2.83296
ENSG00000187257	RSBN1L	0.69063	5.24832	3.19032	0.00431868	0.0294923	-2.83308
ENSG00000128274	A4GALT	-0.749758	3.949	-3.15926	0.00464323	0.0308821	-2.83347
ENSG00000151465	CDC123	-0.698088	5.19226	-3.19917	0.00423024	0.0291088	-2.83593
ENSG00000135899	SP110	-0.983144	2.29226	-3.02904	0.00627962	0.0378081	-2.83607
ENSG00000103549	RNF40	-0.749184	6.39576	-3.15516	0.0046877	0.0310804	-2.8376
ENSG00000130958	SLC35D2	-0.862296	3.14244	-3.10461	0.00527237	0.03364	-2.83848
ENSG00000164237	CMBL	-0.817405	7.06393	-3.11753	0.0051166	0.0329781	-2.84002
ENSG00000127220	ABHD8	0.688413	5.31827	3.18834	0.00433868	0.0295774	-2.84212
ENSG00000134202	GSTM3	-0.707173	5.76992	-3.17854	0.00443903	0.0300705	-2.84255
ENSG00000123609	NMI	-0.989612	2.08057	-3.0163	0.00646682	0.0385402	-2.84346
ENSG00000108666	C17orf75	0.853394	4.03467	3.10234	0.00530026	0.0337606	-2.84699
ENSG00000109654	TRIM2	-0.681618	4.74401	-3.18868	0.00433521	0.0295693	-2.84791
ENSG00000107651	SEC23IP	-0.753533	6.251	-3.15284	0.00471312	0.0311999	-2.8486
ENSG00000162613	FUBP1	0.793846	7.76198	3.12316	0.00505014	0.0327239	-2.8487
ENSG00000129667	RHBDF2	-0.689328	5.0949	-3.19286	0.00429308	0.0293651	-2.85136
ENSG00000235316	DUSP8P5	1.27114	2.19701	2.9068	0.00831196	0.0454386	-2.85475
ENSG00000115685	PPP1R7	-0.689125	4.51215	-3.1797	0.00442709	0.0300137	-2.8558
ENSG00000167685	ZNF444	0.89562	4.2157	3.10141	0.00531169	0.0338079	-2.85692
ENSG00000143162	CREG1	-0.70966	5.6598	-3.17674	0.00445773	0.0301786	-2.85771
ENSG00000157554	ERG	-0.71352	5.46376	-3.18503	0.00437231	0.0297501	-2.86038
ENSG00000278709	NKILA	-1.54786	0.519057	-2.85672	0.00931491	0.0489076	-2.86396
ENSG00000124313	IQSEC2	-0.703042	4.30347	-3.1657	0.00457405	0.0306891	-2.86429
ENSG00000268996	MAN1B1-DT	1.32309	1.91089	2.88093	0.00881645	0.0472759	-2.8645
ENSG00000149131	SERPING1	-1.39755	0.296232	-2.86132	0.00921809	0.0485657	-2.86457
ENSG00000144744	UBA3	-0.685767	4.65994	-3.18105	0.00441318	0.0299677	-2.86651
ENSG00000168883	USP39	-0.874327	7.16045	-3.09389	0.00540508	0.0341572	-2.86712
ENSG00000163832	ELP6	0.759603	5.12003	3.16659	0.00456448	0.0306493	-2.86806
ENSG00000115216	NRBP1	-0.727802	5.58376	-3.17521	0.00447373	0.0302569	-2.86934
ENSG00000244005	NFS1	-0.688014	5.54094	-3.17666	0.00445857	0.0301786	-2.87041
ENSG00000130529	TRPM4	1.00434	3.50412	3.02957	0.00627201	0.03778	-2.87058
ENSG00000044459	CNTLN	0.892899	3.89777	3.07162	0.00569125	0.0354211	-2.87066
ENSG00000076650	GPATCH1	0.876934	3.94978	3.07702	0.00562064	0.0350723	-2.87526
ENSG00000126882	FAM78A	0.695254	6.00035	3.18396	0.00438321	0.0298002	-2.8754
ENSG00000198825	INPP5F	-0.679193	4.63329	-3.17645	0.00446079	0.0301815	-2.87545
ENSG00000164695	CHMP4C	-0.804477	3.19911	-3.10234	0.00530025	0.0337606	-2.87545
ENSG00000171552	BCL2L1	-0.765433	5.25626	-3.18	0.004424	0.0300049	-2.87591
ENSG00000180611	MB21D2	-0.796823	3.53661	-3.10276	0.00529504	0.0337529	-2.87944
ENSG00000125968	ID1	-0.831798	6.29571	-3.14711	0.00477648	0.0314833	-2.88355
ENSG00000267123	SCAT1	-1.21122	1.53969	-2.93862	0.00772921	0.0432497	-2.88522
ENSG00000167105	TMEM92	-1.07103	2.44026	-3.01789	0.00644312	0.0384807	-2.88701
ENSG00000134014	ELP3	-0.726543	5.3961	-3.17201	0.00450721	0.0304311	-2.88749
ENSG00000180628	PCGF5	-0.912902	7.94473	-3.04182	0.0060971	0.0371916	-2.8888
ENSG00000196083	IL1RAP	-0.80729	7.36437	-3.09065	0.00544584	0.0343001	-2.88931
ENSG00000260852	FBXL19-AS1	0.769455	4.41612	3.11487	0.00514833	0.0331268	-2.88936
ENSG00000137941	TTLL7	-0.8041	3.54009	-3.10775	0.00523407	0.0334909	-2.89053
ENSG00000265817	FSBP	1.16697	2.79594	2.94641	0.00759265	0.0428125	-2.89137
ENSG00000196295	GARS-DT	0.73188	5.08543	3.14984	0.00474614	0.0313692	-2.89265
ENSG00000145494	NDUFS6	1.03923	3.26563	2.9964	0.00676994	0.0397148	-2.89425
ENSG00000108639	SYNGR2	-0.961599	8.02151	-3.03028	0.00626176	0.0377318	-2.89549
ENSG00000220323	HIST2H2BD	1.22204	2.93153	2.95392	0.00746315	0.042323	-2.89912
ENSG00000139168	ZCRB1	-0.675045	4.61306	-3.16697	0.00456044	0.0306344	-2.89916
ENSG00000163702	IL17RC	0.954252	3.40263	3.00821	0.00658835	0.0390162	-2.89943
ENSG00000257103	LSM14A	0.674169	5.98142	3.17152	0.00451239	0.0304329	-2.90219
ENSG00000158987	RAPGEF6	0.980315	3.42156	3.0019	0.00668471	0.0393793	-2.90328
ENSG00000141452	RMC1	-0.759511	4.9838	-3.16801	0.00454947	0.0305729	-2.90567
ENSG00000111331	OAS3	-0.826648	6.76568	-3.1009	0.00531799	0.0338192	-2.9061
ENSG00000038219	BOD1L1	-0.706097	5.85509	-3.15238	0.00471818	0.0312212	-2.90635
ENSG00000189067	LITAF	-0.859712	7.69436	-3.04988	0.00598476	0.0367994	-2.90646
ENSG00000137500	CCDC90B	-0.699552	5.44123	-3.16238	0.00460957	0.0307682	-2.90717
ENSG00000177426	TGIF1	0.693305	6.57146	3.16333	0.00459933	0.0307682	-2.90726
ENSG00000163156	SCNM1	-0.769537	4.37988	-3.15736	0.00466376	0.0309643	-2.90755
ENSG00000187866	FAM122A	0.770578	4.42201	3.11083	0.00519685	0.0332908	-2.90851
ENSG00000186153	WWOX	1.01867	3.17459	2.98287	0.00698373	0.0405741	-2.90985
ENSG00000119471	HSDL2	-0.745381	6.48825	-3.11505	0.0051462	0.0331268	-2.91301
ENSG00000177125	ZBTB34	0.676967	6.14504	3.16172	0.00461667	0.030779	-2.91344
ENSG00000116791	CRYZ	-0.795637	4.62445	-3.15692	0.00466852	0.0309776	-2.91401
ENSG00000044574	HSPA5	-0.882829	7.58855	-3.0518	0.00595821	0.0366495	-2.91563
ENSG00000185269	NOTUM	1.29249	2.1006	2.86094	0.0092261	0.0485927	-2.91701
ENSG00000165915	SLC39A13	-0.689205	4.56812	-3.15302	0.00471121	0.0311995	-2.9173
ENSG00000151572	ANO4	-0.725159	4.557	-3.15383	0.00470227	0.0311648	-2.9182
ENSG00000160789	LMNA	-0.852963	7.72147	-3.04725	0.00602118	0.0369108	-2.9185
ENSG00000124587	PEX6	0.77468	4.43401	3.10437	0.00527534	0.03364	-2.91975
ENSG00000146166	LGSN	1.22788	2.30291	2.89294	0.00857863	0.046461	-2.91995
ENSG00000132781	MUTYH	1.43645	1.9901	2.84342	0.00960019	0.0499696	-2.92092
ENSG00000238278	ALG1L6P	-0.95653	2.42932	-3.00955	0.00656807	0.0389098	-2.92198
ENSG00000140990	NDUFB10	-0.703724	5.76823	-3.1452	0.00479771	0.0315821	-2.92445
ENSG00000170348	TMED10	-0.951701	8.44446	-2.99311	0.00682131	0.0398912	-2.93023
ENSG00000167130	DOLPP1	-0.782286	4.46612	-3.14736	0.00477371	0.0314773	-2.93229
ENSG00000154642	C21orf91	0.802152	3.9527	3.07321	0.00567043	0.0353429	-2.9326
ENSG00000100220	RTCB	-0.673956	5.37082	-3.15311	0.00471016	0.0311995	-2.93271
ENSG00000130270	ATP8B3	0.764438	4.50807	3.0918	0.00543136	0.0342718	-2.93327
ENSG00000166226	CCT2	-0.887806	7.46013	-3.04251	0.00608751	0.0371466	-2.93509
ENSG00000151893	CACUL1	-1.08106	9.11452	-2.95538	0.00743829	0.0422388	-2.936
ENSG00000023697	DERA	-0.726369	6.03083	-3.12261	0.00505655	0.0327403	-2.93927
ENSG00000077097	TOP2B	0.748575	6.92796	3.11899	0.00509924	0.0329282	-2.94028
ENSG00000175874	CREG2	-0.761251	4.60775	-3.14491	0.00480098	0.031583	-2.94181
ENSG00000132846	ZBED3	0.66286	5.78372	3.15128	0.0047303	0.0312768	-2.94931
ENSG00000197860	SGTB	-0.693503	4.88946	-3.1483	0.00476322	0.0314492	-2.95023
ENSG00000159921	GNE	-0.803248	6.4125	-3.09635	0.00537444	0.0340451	-2.95505
ENSG00000165757	JCAD	-0.901466	2.7099	-3.02047	0.00640493	0.0383204	-2.95559
ENSG00000142687	KIAA0319L	-0.794036	6.93227	-3.07306	0.00567239	0.0353429	-2.95665
ENSG00000069020	MAST4	-0.71041	5.04173	-3.14408	0.00481023	0.0316152	-2.95723
ENSG00000143384	MCL1	-0.970849	8.58901	-2.97604	0.00709408	0.0409745	-2.95923
ENSG00000151693	ASAP2	-0.746953	5.99335	-3.12472	0.00503182	0.0326911	-2.95988
ENSG00000137944	KYAT3	-0.695354	5.13126	-3.14091	0.00484588	0.0317544	-2.96356
ENSG00000117133	RPF1	-0.721224	4.89659	-3.14232	0.00482998	0.0316897	-2.96415
ENSG00000101138	CSTF1	-0.733371	6.22787	-3.10571	0.00525894	0.0335863	-2.96478
ENSG00000118707	TGIF2	0.672415	5.72116	3.14181	0.00483569	0.0317124	-2.96803
ENSG00000182810	DDX28	-0.753906	3.64776	-3.08842	0.00547416	0.034426	-2.96866
ENSG00000150760	DOCK1	-0.76678	6.32211	-3.09789	0.00535519	0.0339649	-2.96886
ENSG00000165246	NLGN4Y	-1.00031	2.08859	-2.95956	0.00736741	0.0420531	-2.97047
ENSG00000175662	TOM1L2	-0.711031	4.40749	-3.12101	0.00507533	0.0328115	-2.97234
ENSG00000138459	SLC35A5	-0.701428	5.61476	-3.1266	0.00500985	0.0326008	-2.97332
ENSG00000106153	CHCHD2	-0.818504	6.88984	-3.06249	0.00581275	0.0360177	-2.97563
ENSG00000073792	IGF2BP2	-0.710552	5.71307	-3.12723	0.0050025	0.0325982	-2.97585
ENSG00000204839	MROH6	-0.896627	2.61956	-2.99706	0.00675955	0.0396677	-2.97667
ENSG00000166881	NEMP1	-0.810341	7.20969	-3.04829	0.00600668	0.0368636	-2.98076
ENSG00000184270	HIST2H2AB	-0.773832	4.39792	-3.09467	0.0053954	0.0341088	-2.98385
ENSG00000101464	PIGU	-0.777607	3.96293	-3.09559	0.00538384	0.0340632	-2.98401
ENSG00000166024	R3HCC1L	-0.690518	4.33866	-3.11372	0.00516209	0.033145	-2.98494
ENSG00000178127	NDUFV2	1.35782	2.21179	2.85737	0.00930116	0.0488766	-2.9856
ENSG00000111846	GCNT2	-0.919374	3.15784	-3.03295	0.00622332	0.0375942	-2.98831
ENSG00000115484	CCT4	-0.768976	6.8448	-3.05965	0.00585115	0.0361758	-2.9894
ENSG00000117862	TXNDC12	-0.930053	2.49728	-2.9784	0.00705574	0.0408371	-2.98988
ENSG00000215375	MYL5	1.0996	2.93985	2.9062	0.00832335	0.0454574	-2.99275
ENSG00000169764	UGP2	-0.722838	5.80656	-3.11412	0.00515724	0.0331377	-2.99298
ENSG00000172336	POP7	-0.686781	5.78999	-3.1114	0.00518994	0.0332717	-2.99309
ENSG00000072506	HSD17B10	-0.799316	5.61714	-3.11827	0.00510781	0.0329709	-2.99319
ENSG00000063180	CA11	1.34925	2.18817	2.84739	0.00951414	0.0496938	-2.99419
ENSG00000157538	VPS26C	-0.733905	6.44169	-3.0818	0.0055587	0.0348147	-2.99457
ENSG00000129562	DAD1	-0.715057	3.98689	-3.09197	0.0054293	0.0342717	-3.00121
ENSG00000005075	POLR2J	-0.911259	6.25674	-3.07449	0.00565366	0.0352522	-3.00266
ENSG00000147123	NDUFB11	-0.736762	4.91337	-3.1244	0.00503557	0.0326911	-3.00314
ENSG00000134690	CDCA8	-0.688154	5.7509	-3.11756	0.0051162	0.0329781	-3.00395
ENSG00000169727	GPS1	-0.993763	8.4015	-2.95791	0.00739531	0.0420856	-3.00531
ENSG00000104412	EMC2	0.908299	3.50861	2.98208	0.00699639	0.0406191	-3.00622
ENSG00000117399	CDC20	-0.773743	6.88411	-3.05458	0.00592009	0.0364816	-3.00647
ENSG00000245937	LINC01184	-0.765275	3.98059	-3.08213	0.00555445	0.034814	-3.00807
ENSG00000104859	CLASRP	0.723488	4.66084	3.08093	0.00556996	0.0348464	-3.00846
ENSG00000119686	FLVCR2	-0.850489	3.10459	-3.0221	0.0063809	0.0382174	-3.01274
ENSG00000265692	LINC01970	1.59202	3.45464	2.91834	0.0080959	0.0446201	-3.01404
ENSG00000070214	SLC44A1	-0.887438	8.10675	-2.97736	0.00707255	0.0408922	-3.01415
ENSG00000197857	ZNF44	1.0207	3.28927	2.94924	0.0075436	0.0426358	-3.01656
ENSG00000203814	HIST2H2BF	-0.783809	7.08707	-3.05666	0.00589164	0.0363728	-3.01692
ENSG00000141232	TOB1	0.764395	7.6	3.05312	0.00594012	0.0365649	-3.01712
ENSG00000128512	DOCK4	-0.711017	4.83624	-3.11485	0.00514854	0.0331268	-3.01734
ENSG00000072042	RDH11	-0.673823	4.89219	-3.1177	0.00511454	0.0329781	-3.01748
ENSG00000080823	MOK	-0.778201	3.40093	-3.04099	0.0061089	0.0372502	-3.01789
ENSG00000183604	SMG1P5	1.01783	2.98561	2.92126	0.00804218	0.0444287	-3.02061
ENSG00000119689	DLST	-0.713913	6.18769	-3.08391	0.00553166	0.0346969	-3.02169
ENSG00000079246	XRCC5	-0.846065	7.59165	-3.00065	0.00670395	0.0394512	-3.02674
ENSG00000126524	SBDS	-0.701073	5.03887	-3.11307	0.00516991	0.0331811	-3.02953
ENSG00000234545	FAM133B	0.983528	3.1858	2.94314	0.00764975	0.0430337	-3.03047
ENSG00000148843	PDCD11	-0.8619	7.40484	-3.00963	0.0065669	0.0389098	-3.03257
ENSG00000222041	CYTOR	-0.692908	4.32561	-3.08481	0.00552009	0.0346501	-3.03329
ENSG00000137486	ARRB1	-0.708831	5.96386	-3.09032	0.00545001	0.0343001	-3.03397
ENSG00000160226	CFAP410	0.958177	3.59468	2.9725	0.00715195	0.0412381	-3.03452
ENSG00000143412	ANXA9	-1.12012	1.91339	-2.8922	0.00859304	0.0464772	-3.03958
ENSG00000107738	VSIR	-1.16828	1.86418	-2.90146	0.00841377	0.0458035	-3.04014
ENSG00000041880	PARP3	-0.70459	5.13929	-3.10722	0.00524055	0.0335197	-3.04177
ENSG00000115568	ZNF142	-0.935795	7.38162	-3.00191	0.00668453	0.0393793	-3.0418
ENSG00000138356	AOX1	-0.947056	2.56304	-2.96469	0.00728126	0.0416984	-3.0462
ENSG00000130985	UBA1	-0.897553	8.20873	-2.9547	0.00744986	0.0422704	-3.0543
ENSG00000224051	CPTP	-0.66807	5.26942	-3.10078	0.00531948	0.0338192	-3.05641
ENSG00000113966	ARL6	-0.761398	3.47421	-3.0352	0.00619109	0.0374801	-3.05787
ENSG00000068489	PRR11	-0.852653	7.055	-3.01681	0.00645915	0.0385223	-3.05844
ENSG00000104897	SF3A2	0.682522	5.49402	3.09761	0.00535871	0.0339661	-3.05909
ENSG00000000003	TSPAN6	-0.737704	3.68836	-3.04679	0.00602752	0.0369168	-3.06026
ENSG00000031691	CENPQ	-0.813075	3.35532	-3.0263	0.00631944	0.037963	-3.06049
ENSG00000181027	FKRP	0.75277	4.34628	3.03677	0.0061687	0.0373848	-3.06064
ENSG00000135912	TTLL4	-0.832299	6.92833	-3.02377	0.00635639	0.0381112	-3.0608
ENSG00000165406	2008-03-01	-0.725921	4.61612	-3.09349	0.0054102	0.034169	-3.06088
ENSG00000246334	PRR7-AS1	0.749984	4.49387	3.03817	0.00614868	0.0373489	-3.06195
ENSG00000135766	EGLN1	-0.738381	6.38591	-3.05586	0.00590257	0.0364003	-3.06195
ENSG00000105705	SUGP1	0.748876	4.30348	3.03701	0.00616526	0.0373788	-3.06305
ENSG00000143816	WNT9A	0.870317	3.46965	2.95803	0.00739324	0.0420856	-3.0671
ENSG00000269343	ZNF587B	0.698106	5.80989	3.09779	0.00535651	0.0339649	-3.06851
ENSG00000246859	STARD4-AS1	1.08078	3.04883	2.88651	0.00870522	0.0469047	-3.07402
ENSG00000108840	HDAC5	0.702018	6.17659	3.09107	0.00544064	0.0343001	-3.07592
ENSG00000204569	PPP1R10	-0.68568	5.4244	-3.08967	0.00545824	0.0343386	-3.07882
ENSG00000099260	PALMD	-0.701237	4.60949	-3.07888	0.00559643	0.03496	-3.07978
ENSG00000147676	MAL2	-0.763078	6.65941	-3.03197	0.0062374	0.0376234	-3.08
ENSG00000167157	PRRX2	-0.810149	3.15574	-2.98646	0.00692633	0.0403759	-3.08013
ENSG00000163293	NIPAL1	-0.76382	3.63456	-3.04715	0.00602259	0.0369108	-3.0821
ENSG00000122068	FYTTD1	-0.734703	5.33091	-3.08191	0.00555725	0.0348147	-3.09178
ENSG00000064687	ABCA7	0.650395	6.03418	3.08669	0.0054961	0.0345381	-3.09268
ENSG00000170271	FAXDC2	0.93714	3.56779	2.92508	0.00797224	0.0441407	-3.0955
ENSG00000262454	MIR193BHG	1.0682	2.89373	2.86433	0.00915548	0.0483568	-3.09673
ENSG00000164414	SLC35A1	-1.08739	1.38378	-2.84673	0.00952845	0.0496938	-3.09735
ENSG00000184983	NDUFA6	-0.925638	2.35218	-2.92167	0.00803452	0.0444145	-3.09759
ENSG00000110344	UBE4A	-0.843216	6.83624	-3.00608	0.00662072	0.0391254	-3.09976
ENSG00000180530	NRIP1	0.808648	7.29162	3.03794	0.00615204	0.037351	-3.1004
ENSG00000140987	ZSCAN32	-0.691988	5.12562	-3.07979	0.00558471	0.0349257	-3.10282
ENSG00000178761	FAM219B	0.808548	4.11177	2.99604	0.00677543	0.0397331	-3.10408
ENSG00000167881	SRP68	-0.826862	7.01085	-2.99485	0.0067941	0.0398149	-3.10513
ENSG00000082641	NFE2L1	-0.769966	6.99961	-3.00292	0.00666914	0.0393288	-3.10619
ENSG00000165861	ZFYVE1	-0.841875	3.01759	-2.95883	0.0073797	0.0420682	-3.10646
ENSG00000112701	SENP6	0.758428	7.41277	3.01888	0.0064284	0.0384199	-3.10878
ENSG00000006118	TMEM132A	0.648675	5.7756	3.07913	0.00559325	0.0349531	-3.1106
ENSG00000169242	EFNA1	-0.722438	6.14658	-3.03931	0.00613263	0.0373004	-3.11202
ENSG00000133318	RTN3	-0.777083	7.00011	-2.99773	0.00674922	0.0396346	-3.11277
ENSG00000113732	ATP6V0E1	-0.665323	4.50943	-3.06592	0.00576689	0.0358258	-3.11313
ENSG00000160094	ZNF362	0.764122	4.46416	3.01742	0.00645004	0.0384947	-3.11364
ENSG00000120699	EXOSC8	0.816599	4.90941	3.04387	0.00606837	0.03707	-3.12353
ENSG00000184990	SIVA1	0.686545	5.19358	3.06306	0.00580516	0.0359971	-3.12443
ENSG00000165609	NUDT5	-0.703913	6.26838	-3.02893	0.00628117	0.0378081	-3.12648
ENSG00000171848	RRM2	-0.839907	7.57461	-2.95119	0.00750996	0.0425026	-3.12666
ENSG00000106733	NMRK1	-0.993473	2.33822	-2.89325	0.00857265	0.0464577	-3.12751
ENSG00000137331	IER3	-0.824935	3.17318	-2.97053	0.00718428	0.0413538	-3.12815
ENSG00000072818	ACAP1	1.03319	3.59842	2.91983	0.00806836	0.0445411	-3.12916
ENSG00000116871	MAP7D1	-0.776313	7.17133	-2.97897	0.0070465	0.0408116	-3.13054
ENSG00000147883	CDKN2B	0.657692	5.34122	3.06206	0.00581855	0.0360271	-3.13113
ENSG00000010278	CD9	-0.750126	4.88566	-3.06592	0.00576691	0.0358258	-3.13157
ENSG00000131196	NFATC1	0.819232	4.43442	3.0096	0.00656732	0.0389098	-3.1334
ENSG00000110057	UNC93B1	-0.681952	5.62056	-3.05501	0.00591417	0.0364584	-3.13492
ENSG00000110660	SLC35F2	-0.758122	6.67587	-3.00366	0.00665777	0.0392755	-3.13655
ENSG00000213753	CENPBD1P1	0.72161	5.12376	3.04818	0.00600832	0.0368636	-3.13893
ENSG00000244026	FAM86DP	-0.690462	4.49426	-3.05407	0.00592708	0.036498	-3.1414
ENSG00000206530	CFAP44	0.960132	3.34132	2.88461	0.00874293	0.0470176	-3.14303
ENSG00000089280	FUS	0.743039	7.15162	3.02277	0.0063711	0.0381722	-3.1438
ENSG00000140464	PML	-0.670353	4.49464	-3.04846	0.00600439	0.0368636	-3.14429
ENSG00000149485	FADS1	-0.923435	8.53176	-2.88772	0.00868113	0.0468348	-3.14826
ENSG00000138629	UBL7	-0.64904	5.21391	-3.05922	0.00585694	0.0361871	-3.14931
ENSG00000250539	KRT8P33	-0.717367	4.29703	-3.03222	0.00623376	0.0376234	-3.15159
ENSG00000166123	GPT2	-0.658022	5.36829	-3.05607	0.00589977	0.0363963	-3.15398
ENSG00000196205	EEF1A1P5	0.856014	5.65436	3.05738	0.00588192	0.0363261	-3.15472
ENSG00000106689	LHX2	-0.704071	3.7745	-3.01322	0.00651277	0.0387183	-3.15624
ENSG00000087263	OGFOD1	-0.672904	4.6974	-3.04948	0.0059903	0.03682	-3.15916
ENSG00000184661	CDCA2	-0.724665	6.00448	-3.03615	0.00617753	0.0374249	-3.16138
ENSG00000100266	PACSIN2	-0.672792	5.77522	-3.04036	0.00611772	0.0372572	-3.16157
ENSG00000198246	SLC29A3	-0.85425	2.89592	-2.92796	0.00792002	0.0440541	-3.16265
ENSG00000111799	COL12A1	0.856193	8.60027	2.93243	0.00783946	0.0436925	-3.16769
ENSG00000100749	VRK1	0.677183	5.2536	3.04269	0.0060849	0.0371441	-3.16891
ENSG00000128656	CHN1	-0.686406	4.17067	-3.01789	0.00644307	0.0384807	-3.17006
ENSG00000165868	HSPA12A	-0.662086	5.30712	-3.0472	0.00602189	0.0369108	-3.17315
ENSG00000060688	SNRNP40	-0.697954	6.18526	-3.01486	0.00648821	0.0385995	-3.17475
ENSG00000068024	HDAC4	0.698694	7.25799	3.00648	0.00661468	0.0391172	-3.17509
ENSG00000105877	DNAH11	0.882933	3.44572	2.89449	0.00854841	0.0463711	-3.17663
ENSG00000127995	CASD1	0.685534	5.53206	3.04676	0.00602795	0.0369168	-3.17675
ENSG00000197043	ANXA6	-0.714983	5.85696	-3.02608	0.00632267	0.037963	-3.179
ENSG00000004864	SLC25A13	-0.809955	6.94076	-2.96725	0.00723864	0.0415394	-3.1794
ENSG00000168672	LRATD2	-0.664108	4.55502	-3.03812	0.00614947	0.0373489	-3.18272
ENSG00000164118	CEP44	0.695744	4.8286	3.01082	0.00654884	0.0388641	-3.18504
ENSG00000143315	PIGM	0.775906	4.25423	2.96685	0.00724525	0.0415461	-3.19076
ENSG00000110871	COQ5	-0.713742	3.80963	-2.98987	0.00687229	0.0401475	-3.19092
ENSG00000144445	KANSL1L	0.712383	4.54758	2.98955	0.00687729	0.0401628	-3.19163
ENSG00000122490	SLC66A2	-0.73016	5.55418	-3.03183	0.00623932	0.0376234	-3.1941
ENSG00000157020	SEC13	-0.883892	7.69289	-2.9128	0.00819898	0.0450116	-3.19426
ENSG00000204713	TRIM27	-0.671952	4.27564	-3.0165	0.00646382	0.038536	-3.19834
ENSG00000145247	OCIAD2	-0.987514	2.2461	-2.86053	0.0092348	0.0486234	-3.20296
ENSG00000140463	BBS4	-0.659263	4.78613	-3.03082	0.00625385	0.0376976	-3.20695
ENSG00000151148	UBE3B	-0.765424	6.65145	-2.9738	0.00713064	0.0411434	-3.20796
ENSG00000159335	PTMS	0.692605	6.71527	3.01223	0.00652769	0.0387796	-3.20917
ENSG00000107815	TWNK	-0.666523	5.69052	-3.02128	0.00639294	0.0382759	-3.20935
ENSG00000071889	FAM3A	-0.733106	6.08897	-2.99935	0.00672407	0.039542	-3.20936
ENSG00000179241	LDLRAD3	-0.793018	6.37581	-2.98719	0.00691475	0.0403326	-3.20938
ENSG00000186141	POLR3C	-0.868297	6.83614	-2.94809	0.00756348	0.0427051	-3.21492
ENSG00000168016	TRANK1	-0.781816	3.46937	-2.95768	0.00739923	0.0420856	-3.21582
ENSG00000197063	MAFG	0.662995	6.49174	3.01154	0.00653808	0.0388139	-3.21869
ENSG00000116212	LRRC42	-0.687907	5.59848	-3.01681	0.00645923	0.0385223	-3.21936
ENSG00000150779	TIMM8B	-0.70865	3.76315	-2.97644	0.00708751	0.0409632	-3.2202
ENSG00000089682	RBM41	-0.658421	4.71891	-3.02013	0.00640994	0.0383368	-3.22185
ENSG00000125651	GTF2F1	-0.793448	5.49401	-3.01554	0.00647815	0.0385804	-3.22374
ENSG00000093010	COMT	-0.682226	6.04505	-2.99993	0.00671517	0.0395035	-3.22419
ENSG00000119431	HDHD3	0.821649	4.64345	2.97852	0.00705375	0.0408371	-3.22524
ENSG00000115866	DARS	-0.693426	4.46646	-3.01025	0.00655757	0.0388885	-3.23209
ENSG00000143393	PI4KB	-0.840467	7.66875	-2.90384	0.0083682	0.0456651	-3.2324
ENSG00000101442	ACTR5	-0.745688	3.47905	-2.95943	0.00736954	0.0420531	-3.23312
ENSG00000081692	JMJD4	0.947393	3.62379	2.8856	0.00872317	0.0469413	-3.23331
ENSG00000163520	FBLN2	-0.695655	4.98643	-3.01928	0.00642248	0.0383982	-3.23427
ENSG00000156384	SFR1	-0.885954	2.5248	-2.87342	0.00896818	0.0476682	-3.23464
ENSG00000169564	PCBP1	-0.70855	4.02136	-2.98324	0.00697781	0.0405741	-3.23522
ENSG00000129473	BCL2L2	0.672469	5.14232	3.00535	0.00663187	0.0391775	-3.23622
ENSG00000164597	COG5	-0.64702	4.76213	-3.01519	0.00648335	0.0385978	-3.23651
ENSG00000197172	MAGEA6	-0.704679	6.29889	-2.97631	0.00708968	0.0409632	-3.23922
ENSG00000119328	ABITRAM	-0.692499	5.32029	-3.0119	0.0065326	0.0387951	-3.24061
ENSG00000165916	PSMC3	-0.690507	6.1853	-2.98445	0.00695844	0.0404964	-3.24126
ENSG00000109458	GAB1	0.689435	4.8483	2.98604	0.00693295	0.0403759	-3.24147
ENSG00000165233	CARD19	-0.792799	3.54893	-2.95341	0.00747188	0.0423583	-3.24157
ENSG00000171813	PWWP2B	-0.663649	5.41231	-3.01488	0.00648797	0.0385995	-3.24391
ENSG00000145901	TNIP1	-0.848609	7.01344	-2.93174	0.00785176	0.0437322	-3.24398
ENSG00000171132	PRKCE	-0.649991	4.92911	-3.01287	0.00651811	0.0387363	-3.24603
ENSG00000161217	PCYT1A	-0.699832	6.07031	-2.98619	0.00693069	0.0403759	-3.25155
ENSG00000163795	ZNF513	-0.906926	2.78447	-2.86891	0.00906057	0.0480059	-3.2524
ENSG00000172057	ORMDL3	0.793736	4.56156	2.95774	0.00739825	0.0420856	-3.25421
ENSG00000125657	TNFSF9	0.655291	5.23369	3.00623	0.00661846	0.0391254	-3.25562
ENSG00000171223	JUNB	-0.722312	5.76749	-2.9876	0.00690816	0.0403291	-3.25565
ENSG00000108479	GALK1	-0.684146	4.62909	-3.0045	0.00664482	0.0392265	-3.25729
ENSG00000120913	PDLIM2	0.859322	3.69215	2.87275	0.00898185	0.0477088	-3.25772
ENSG00000179431	FJX1	-0.784354	3.30882	-2.91984	0.00806815	0.0445411	-3.25776
ENSG00000111266	DUSP16	0.702037	5.82279	3.01049	0.00655397	0.0388809	-3.25872
ENSG00000163466	ARPC2	-0.874202	7.81507	-2.87853	0.00886459	0.0474347	-3.25908
ENSG00000156853	ZNF689	-0.693414	5.41752	-3.00383	0.00665516	0.0392738	-3.26003
ENSG00000167674	HDGFL2	0.756072	4.45153	2.95028	0.00752576	0.0425635	-3.26108
ENSG00000167930	FAM234A	-0.718919	6.70804	-2.94481	0.00762048	0.042912	-3.26364
ENSG00000165724	ZMYND19	0.643894	6.24725	3.00199	0.00668331	0.0393793	-3.26556
ENSG00000262001	DLGAP1-AS2	0.952499	3.6327	2.87195	0.00899834	0.0477696	-3.26842
ENSG00000153989	NUS1	0.727256	7.56274	2.93591	0.00777732	0.0434612	-3.27332
ENSG00000113161	HMGCR	-0.753737	6.86392	-2.936	0.00777571	0.0434612	-3.27632
ENSG00000164663	USP49	0.832084	3.72419	2.87699	0.00889574	0.047521	-3.27731
ENSG00000112312	GMNN	-0.678933	5.46712	-2.99447	0.00679996	0.0398354	-3.27817
ENSG00000113851	CRBN	0.721783	4.49841	2.95304	0.00747834	0.0423806	-3.27903
ENSG00000175606	TMEM70	-0.718904	4.05139	-2.96925	0.00720548	0.0414582	-3.28054
ENSG00000186792	HYAL3	-0.669517	4.4467	-2.98715	0.00691532	0.0403326	-3.28362
ENSG00000143363	PRUNE1	-0.6885	6.02718	-2.97151	0.00716818	0.0413032	-3.28411
ENSG00000142669	SH3BGRL3	-0.778736	3.2704	-2.89806	0.00847919	0.0460846	-3.28563
ENSG00000104299	INTS9	-0.699504	4.16111	-2.96914	0.00720734	0.0414582	-3.28623
ENSG00000136026	CKAP4	-0.78167	6.86186	-2.92708	0.00793591	0.0440698	-3.28677
ENSG00000063176	SPHK2	0.767781	4.29286	2.90936	0.00826348	0.0452625	-3.28768
ENSG00000177732	SOX12	0.632886	5.9202	2.99777	0.0067486	0.0396346	-3.28947
ENSG00000013275	PSMC4	-0.634264	5.24296	-2.99352	0.00681489	0.0398679	-3.29245
ENSG00000116030	SUMO1	-0.689802	5.07802	-2.99426	0.00680331	0.0398412	-3.29293
ENSG00000063169	BICRA	0.71387	4.82916	2.94713	0.00758008	0.0427559	-3.29689
ENSG00000111145	ELK3	-0.690343	5.80055	-2.97582	0.00709774	0.0409816	-3.30061
ENSG00000101367	MAPRE1	-0.768236	7.2296	-2.89472	0.00854385	0.0463613	-3.30574
ENSG00000185129	PURA	0.650122	6.21639	2.98612	0.00693177	0.0403759	-3.30614
ENSG00000165572	KBTBD6	0.634981	5.82516	2.9899	0.00687184	0.0401475	-3.30682
ENSG00000204619	PPP1R11	-0.937467	3.13931	-2.89973	0.008447	0.0459244	-3.30754
ENSG00000123989	CHPF	-0.686653	6.07925	-2.95974	0.00736436	0.0420531	-3.30815
ENSG00000171889	MIR31HG	0.759476	4.34881	2.90652	0.00831719	0.0454386	-3.30829
ENSG00000131165	CHMP1A	-0.745613	6.94399	-2.91076	0.00823724	0.0451628	-3.31027
ENSG00000152291	TGOLN2	-0.766433	7.36117	-2.88655	0.0087043	0.0469047	-3.31232
ENSG00000175792	RUVBL1	-0.652914	5.89787	-2.96861	0.00721605	0.0414658	-3.31306
ENSG00000136933	RABEPK	-0.640642	5.29606	-2.98151	0.00700561	0.0406586	-3.31657
ENSG00000198663	C6orf89	-0.766808	7.0059	-2.90145	0.00841388	0.0458035	-3.32162
ENSG00000154217	PITPNC1	-0.724665	6.75982	-2.91565	0.00814579	0.0448218	-3.32466
ENSG00000129518	EAPP	-0.863229	2.61477	-2.84809	0.00949907	0.049673	-3.32492
ENSG00000114120	SLC25A36	0.720993	7.53104	2.91508	0.00815629	0.0448503	-3.3276
ENSG00000115806	GORASP2	-0.718596	6.36064	-2.93178	0.00785106	0.0437322	-3.32813
ENSG00000276043	UHRF1	0.65772	6.59265	2.95937	0.00737065	0.0420531	-3.32822
ENSG00000119969	HELLS	0.694065	6.99986	2.93878	0.00772639	0.0432497	-3.33113
ENSG00000138101	DTNB	-0.711682	5.29532	-2.97313	0.0071416	0.0411925	-3.33119
ENSG00000277775	HIST1H3F	-0.672932	6.55915	-2.94961	0.00753731	0.0426145	-3.33314
ENSG00000127564	PKMYT1	0.64612	6.04436	2.97229	0.00715538	0.0412438	-3.33667
ENSG00000126903	SLC10A3	-0.889294	7.05648	-2.88117	0.00881163	0.0472664	-3.34081
ENSG00000152359	POC5	-0.709355	3.89837	-2.92165	0.00803488	0.0444145	-3.34636
ENSG00000168237	GLYCTK	0.820874	3.76402	2.84458	0.00957499	0.0498692	-3.34641
ENSG00000164543	STK17A	-0.652369	5.87417	-2.94879	0.00755145	0.0426658	-3.3489
ENSG00000124767	GLO1	-0.742139	6.91779	-2.89262	0.00858488	0.046461	-3.35057
ENSG00000183431	SF3A3	-0.720102	6.75188	-2.90197	0.00840399	0.045794	-3.35248
ENSG00000182247	UBE2E2	0.725928	4.41964	2.90751	0.00829851	0.0453813	-3.35333
ENSG00000175048	ZDHHC14	-0.698274	3.94631	-2.92123	0.00804272	0.0444287	-3.3537
ENSG00000129354	AP1M2	0.792996	3.78323	2.85508	0.00934953	0.0490436	-3.35408
ENSG00000185650	ZFP36L1	0.642905	5.88215	2.96724	0.00723872	0.0415394	-3.35655
ENSG00000171791	BCL2	0.629514	6.23825	2.96188	0.00732827	0.0418822	-3.35896
ENSG00000125459	MSTO1	-0.710065	4.32195	-2.94001	0.00770469	0.0432312	-3.36234
ENSG00000101447	FAM83D	-0.718254	6.23312	-2.93592	0.00777713	0.0434612	-3.36245
ENSG00000124356	STAMBP	-0.660991	6.0051	-2.93997	0.00770538	0.0432312	-3.36258
ENSG00000164985	PSIP1	0.684407	5.58744	2.96248	0.00731823	0.0418532	-3.36297
ENSG00000114739	ACVR2B	0.685289	6.16784	2.95877	0.00738078	0.0420682	-3.36735
ENSG00000118655	DCLRE1B	-0.741649	6.78023	-2.88783	0.00867897	0.0468348	-3.36762
ENSG00000108175	ZMIZ1	-0.73077	6.81569	-2.89395	0.00855902	0.0463988	-3.36868
ENSG00000178202	POGLUT3	-0.706722	6.43764	-2.90981	0.00825508	0.0452312	-3.37078
ENSG00000123200	ZC3H13	0.693868	4.62013	2.91509	0.00815611	0.0448503	-3.37154
ENSG00000136895	GARNL3	0.774418	3.99963	2.85407	0.00937103	0.0491105	-3.37395
ENSG00000169679	BUB1	-0.787474	7.09746	-2.87582	0.00891934	0.047596	-3.37445
ENSG00000128944	KNSTRN	-0.668831	6.25726	-2.92723	0.00793318	0.0440698	-3.37489
ENSG00000069966	GNB5	-0.623551	5.12784	-2.95583	0.00743064	0.0422239	-3.37744
ENSG00000101856	PGRMC1	-0.737974	6.58101	-2.89499	0.00853871	0.0463579	-3.3802
ENSG00000169992	NLGN2	-0.670168	4.54277	-2.93925	0.00771804	0.0432446	-3.38151
ENSG00000173442	EHBP1L1	-0.653174	5.85012	-2.93832	0.00773455	0.0432652	-3.38283
ENSG00000101290	CDS2	-0.779316	6.85826	-2.8791	0.00885323	0.0474142	-3.38524
ENSG00000136492	BRIP1	0.648882	6.62622	2.93431	0.00780586	0.0435746	-3.38534
ENSG00000106823	ECM2	-0.781266	3.11881	-2.84318	0.00960539	0.0499702	-3.38722
ENSG00000178567	EPM2AIP1	0.80296	4.59807	2.89537	0.00853133	0.0463381	-3.39213
ENSG00000084070	SMAP2	-0.660722	4.26117	-2.92511	0.00797159	0.0441407	-3.39218
ENSG00000100991	TRPC4AP	-0.679865	6.29182	-2.90842	0.00828124	0.0453348	-3.39511
ENSG00000185651	UBE2L3	-0.728462	6.63335	-2.88564	0.00872242	0.0469413	-3.39577
ENSG00000198915	RASGEF1A	-0.722721	4.51972	-2.93875	0.00772688	0.0432497	-3.39591
ENSG00000148426	PROSER2	-0.736415	5.00905	-2.94423	0.00763072	0.0429553	-3.39984
ENSG00000164187	LMBRD2	-0.641075	5.76333	-2.93114	0.0078625	0.0437775	-3.40119
ENSG00000159842	ABR	-0.691927	5.84402	-2.92541	0.00796614	0.0441359	-3.4017
ENSG00000151532	VTI1A	-0.624907	5.37632	-2.94211	0.0076677	0.0430628	-3.40419
ENSG00000167393	PPP2R3B	-0.78199	3.44189	-2.86488	0.00914399	0.0483415	-3.40657
ENSG00000001461	NIPAL3	-0.66633	5.57655	-2.93445	0.0078033	0.0435746	-3.41149
ENSG00000113369	ARRDC3	-0.683255	6.39614	-2.90169	0.00840932	0.0458035	-3.41555
ENSG00000133961	NUMB	-0.629324	5.693	-2.92659	0.0079448	0.0440994	-3.4217
ENSG00000135632	SMYD5	-0.640236	5.64375	-2.9257	0.00796101	0.0441219	-3.42181
ENSG00000144401	METTL21A	0.701463	4.52983	2.88183	0.0087984	0.0472255	-3.42231
ENSG00000227345	PARG	-0.622498	5.45123	-2.93252	0.00783781	0.0436925	-3.4228
ENSG00000171150	SOCS5	0.621056	6.22403	2.9328	0.00783274	0.043684	-3.42359
ENSG00000129195	PIMREG	-0.700912	3.93957	-2.88528	0.00872963	0.0469611	-3.42381
ENSG00000106077	ABHD11	-0.681372	3.87807	-2.88667	0.00870203	0.0469047	-3.4295
ENSG00000065457	ADAT1	-0.747454	6.14065	-2.8949	0.00854049	0.0463579	-3.43185
ENSG00000135976	ANKRD36	0.675586	4.7785	2.89179	0.00860107	0.0464772	-3.43758
ENSG00000186815	TPCN1	-0.735442	7.10184	-2.84654	0.00953246	0.0496938	-3.43776
ENSG00000114956	DGUOK	-0.727173	3.54253	-2.85465	0.00935872	0.0490765	-3.44045
ENSG00000168268	NT5DC2	0.732561	7.44003	2.86471	0.00914748	0.0483443	-3.44095
ENSG00000179562	GCC1	-0.622404	5.11971	-2.92621	0.00795171	0.0440994	-3.44137
ENSG00000010322	NISCH	0.636334	6.50494	2.91282	0.00819854	0.0450116	-3.44217
ENSG00000101298	SNPH	-0.717248	4.07588	-2.88411	0.0087529	0.0470262	-3.44226
ENSG00000090581	GNPTG	0.68243	4.5147	2.87581	0.00891962	0.047596	-3.44477
ENSG00000134324	LPIN1	0.625659	5.72176	2.92624	0.00795116	0.0440994	-3.44617
ENSG00000023330	ALAS1	-0.71238	6.45127	-2.87103	0.00901708	0.0478206	-3.44842
ENSG00000111203	ITFG2	0.73341	4.38504	2.8568	0.00931326	0.0489076	-3.45272
ENSG00000103043	VAC14	-0.696074	6.42022	-2.87341	0.00896854	0.0476682	-3.45295
ENSG00000134755	DSC2	0.648148	6.0583	2.91878	0.00808774	0.0446043	-3.45615
ENSG00000158882	TOMM40L	-0.690917	4.31465	-2.89182	0.00860062	0.0464772	-3.45803
ENSG00000110330	BIRC2	-0.663707	6.13965	-2.88268	0.00878142	0.0471645	-3.46157
ENSG00000165684	SNAPC4	0.618703	5.52443	2.91574	0.00814411	0.0448218	-3.46273
ENSG00000136718	IMP4	-0.751845	6.43764	-2.86305	0.0091821	0.0484463	-3.46449
ENSG00000168118	RAB4A	0.636342	5.18136	2.9075	0.00829864	0.0453813	-3.46732
ENSG00000148985	PGAP2	-0.778296	6.67565	-2.84795	0.00950195	0.049673	-3.47085
ENSG00000162065	TBC1D24	0.629238	5.3031	2.90655	0.00831661	0.0454386	-3.47239
ENSG00000156639	ZFAND3	-0.656377	6.1673	-2.88411	0.00875283	0.0470262	-3.47392
ENSG00000019995	ZRANB1	-0.637922	5.24119	-2.90793	0.00829057	0.0453667	-3.48056
ENSG00000136827	TOR1A	-0.66623	5.87926	-2.88433	0.00874853	0.0470262	-3.48247
ENSG00000160191	PDE9A	-0.668608	4.13902	-2.87836	0.00886816	0.0474347	-3.48694
ENSG00000057252	SOAT1	-0.671116	6.4535	-2.85774	0.00929339	0.0488555	-3.48913
ENSG00000101474	APMAP	-0.622493	4.93209	-2.90377	0.0083695	0.0456651	-3.48949
ENSG00000125772	GPCPD1	0.619321	6.14346	2.90213	0.0084008	0.0457921	-3.49047
ENSG00000180573	HIST1H2AC	-0.631685	6.27522	-2.88604	0.0087145	0.0469345	-3.49744
ENSG00000155850	SLC26A2	-0.701251	6.2061	-2.86597	0.00912136	0.0482522	-3.49783
ENSG00000163479	SSR2	-0.656094	5.886	-2.87531	0.00892983	0.0475975	-3.50645
ENSG00000086666	ZFAND6	-0.641009	5.91427	-2.8737	0.00896263	0.0476682	-3.51144
ENSG00000117625	RCOR3	0.611692	5.61722	2.89416	0.00855483	0.046391	-3.51407
ENSG00000100348	TXN2	-0.662881	6.08898	-2.863	0.00918308	0.0484463	-3.5158
ENSG00000197930	ERO1A	-0.683294	6.2497	-2.85557	0.00933933	0.0490206	-3.51628
ENSG00000174106	LEMD3	0.634425	5.03587	2.87557	0.00892447	0.047596	-3.51673
ENSG00000155229	MMS19	-0.688868	6.19989	-2.85381	0.00937663	0.0491246	-3.52023
ENSG00000112365	ZBTB24	0.695386	6.86223	2.8492	0.00947509	0.0495787	-3.5327
ENSG00000155111	CDK19	0.634755	6.32899	2.87768	0.00888177	0.0474765	-3.53388
ENSG00000138411	HECW2	-0.6633	4.51971	-2.87192	0.00899895	0.0477696	-3.53389
ENSG00000166348	USP54	-0.618422	5.48744	-2.8808	0.008819	0.0472759	-3.53419
ENSG00000198642	KLHL9	0.673382	5.44084	2.87829	0.00886953	0.0474347	-3.53625
ENSG00000139668	WDFY2	-0.652299	5.58708	-2.87633	0.00890918	0.0475777	-3.53888
ENSG00000157916	RER1	-0.677124	5.82183	-2.8655	0.00913107	0.0482884	-3.53927
ENSG00000134086	VHL	0.610075	5.85242	2.88236	0.00878778	0.0471836	-3.54078
ENSG00000070495	JMJD6	-0.624845	5.37819	-2.87746	0.00888627	0.0474855	-3.54314
ENSG00000173575	CHD2	0.614795	6.27775	2.87008	0.00903667	0.0478943	-3.55024
ENSG00000139117	CPNE8	0.62018	5.2824	2.86458	0.00915026	0.0483443	-3.55305
ENSG00000126804	ZBTB1	0.61821	5.38642	2.86712	0.00909753	0.0481489	-3.55913
ENSG00000155366	RHOC	-0.623003	5.83808	-2.85727	0.00930319	0.0488766	-3.56145
ENSG00000196591	HDAC2	0.626466	6.27209	2.86174	0.00920948	0.0485355	-3.56418
ENSG00000198721	ECI2	-0.604193	5.23391	-2.86296	0.00918393	0.0484463	-3.57863
ENSG00000139990	DCAF5	-0.631762	5.64353	-2.85116	0.00943311	0.0493744	-3.58689
ENSG00000121753	ADGRB2	0.636416	5.81268	2.85244	0.00940587	0.0492625	-3.60556
ENSG00000099864	PALM	0.601021	5.69997	2.84842	0.00949201	0.0496519	-3.61368

### Sheet: TIRR_unique_targets_no_damage
ensembl	hgnc_symbol
ENSG00000180902	D2HGDH
ENSG00000272620	AFAP1-AS1
ENSG00000132424	PNISR
ENSG00000154040	CABYR
ENSG00000170271	FAXDC2
ENSG00000133247	KMT5C
ENSG00000139192	TAPBPL
ENSG00000163155	LYSMD1
ENSG00000140451	PIF1
ENSG00000162614	NEXN
ENSG00000186487	MYT1L
ENSG00000111011	RSRC2
ENSG00000131503	ANKHD1
ENSG00000240132	ETF1P2
ENSG00000247516	MIR4458HG
ENSG00000046651	OFD1
ENSG00000019582	CD74
ENSG00000114735	HEMK1
ENSG00000105771	SMG9
ENSG00000105767	CADM4
ENSG00000148737	TCF7L2
ENSG00000234771	SLC25A25-AS1
ENSG00000162194	LBHD1
ENSG00000256525	POLG2
ENSG00000068745	IP6K2
ENSG00000168679	SLC16A4
ENSG00000235244	DANT2
ENSG00000148357	HMCN2
ENSG00000163611	SPICE1
ENSG00000185347	TEDC1
ENSG00000257671	KRT7-AS
ENSG00000108465	CDK5RAP3
ENSG00000146963	LUC7L2
ENSG00000184471	C1QTNF8
ENSG00000203737	GPR52
ENSG00000245573	BDNF-AS
ENSG00000137857	DUOX1
ENSG00000100003	SEC14L2
ENSG00000197774	EME2
ENSG00000182841	RRP7BP
ENSG00000240498	CDKN2B-AS1
ENSG00000123144	TRIR
ENSG00000124766	SOX4
ENSG00000101115	SALL4
ENSG00000125503	PPP1R12C
ENSG00000110801	PSMD9
ENSG00000151006	PRSS53
ENSG00000145335	SNCA
ENSG00000187866	FAM122A
ENSG00000162616	DNAJB4
ENSG00000213186	TRIM59
ENSG00000066651	TRMT11
ENSG00000073067	CYP2W1
ENSG00000233436	BTBD18
ENSG00000011465	DCN
ENSG00000188921	HACD4
ENSG00000251026	LINC02163
ENSG00000126653	NSRP1
ENSG00000239419	RN7SL535P
ENSG00000237331	XIAP-AS1
ENSG00000104218	CSPP1
ENSG00000119725	ZNF410
ENSG00000238105	GOLGA2P5
ENSG00000167992	VWCE
ENSG00000132780	NASP
ENSG00000025156	HSF2
ENSG00000189144	ZNF573
ENSG00000183665	TRMT12
ENSG00000185842	DNAH14
ENSG00000166704	ZNF606
ENSG00000168395	ING5
ENSG00000188451	SRP72P2
ENSG00000206737	RNVU1-18
ENSG00000179399	GPC5
ENSG00000154370	TRIM11
ENSG00000229989	MIR181A1HG
ENSG00000135439	AGAP2
ENSG00000131351	HAUS8
ENSG00000177426	TGIF1
ENSG00000167680	SEMA6B
ENSG00000182685	BRICD5
ENSG00000241527	CA15P1
ENSG00000145217	SLC26A1
ENSG00000007255	TRAPPC6A
ENSG00000139154	AEBP2
ENSG00000001631	KRIT1
ENSG00000142182	DNMT3L
ENSG00000230005	SNAP47-AS1
ENSG00000048162	NOP16
ENSG00000235016	SEMA3F-AS1
ENSG00000223305	RN7SKP30
ENSG00000120837	NFYB
ENSG00000172785	CBWD1
ENSG00000091879	ANGPT2
ENSG00000226626	NOP56P2
ENSG00000166333	ILK
ENSG00000255867	DENND5B-AS1
ENSG00000156990	RPUSD3
ENSG00000228300	FAM174C
ENSG00000104731	KLHDC4
ENSG00000081059	TCF7
ENSG00000280832	GSEC
ENSG00000215529	EFCAB8
ENSG00000181016	LSMEM1
ENSG00000148120	AOPEP
ENSG00000149809	TM7SF2
ENSG00000165716	DIPK1B
ENSG00000181085	MAPK15
ENSG00000017427	IGF1
ENSG00000100162	CENPM
ENSG00000232564	MRTFA-AS1
ENSG00000279078	SND1-IT1
ENSG00000197912	SPG7
ENSG00000273606	MIR6776
ENSG00000231327	LINC01816
ENSG00000182247	UBE2E2
ENSG00000163154	TNFAIP8L2
ENSG00000149182	ARFGAP2
ENSG00000206077	ZDHHC11B
ENSG00000121310	ECHDC2
ENSG00000111642	CHD4
ENSG00000124172	ATP5F1E
ENSG00000204673	AKT1S1
ENSG00000114026	OGG1
ENSG00000239494	RN7SL333P
ENSG00000116001	TIA1
ENSG00000114770	ABCC5
ENSG00000165171	METTL27
ENSG00000162994	CLHC1
ENSG00000162882	HAAO
ENSG00000244586	WNT5A-AS1
ENSG00000251209	LINC00923
ENSG00000259125	LRP1-AS
ENSG00000100031	GGT1
ENSG00000234545	FAM133B
ENSG00000008128	CDK11A
ENSG00000010361	FUZ
ENSG00000044459	CNTLN
ENSG00000161888	SPC24
ENSG00000077935	SMC1B
ENSG00000227256	MIS18A-AS1
ENSG00000187066	TMEM262
ENSG00000232846	SLC25A6P3
ENSG00000225210	DUXAP9
ENSG00000135976	ANKRD36
ENSG00000176422	SPRYD4
ENSG00000075914	EXOSC7
ENSG00000182318	ZSCAN22
ENSG00000150593	PDCD4
ENSG00000132330	SCLY
ENSG00000185917	SETD4
ENSG00000170144	HNRNPA3
ENSG00000089280	FUS
ENSG00000204271	SPIN3
ENSG00000005801	ZNF195
ENSG00000132639	SNAP25
ENSG00000073578	SDHA

### Sheet: TIRR_unique_targets_+damage
ensembl	hgnc_symbol
ENSG00000131797	CLUHP3
ENSG00000104936	DMPK
ENSG00000168077	SCARA3
ENSG00000185818	NAT8L
ENSG00000225361	PPP1R26-AS1
ENSG00000083844	ZNF264
ENSG00000109065	NAT9
ENSG00000164465	DCBLD1
ENSG00000164938	TP53INP1
ENSG00000054793	ATP9A
ENSG00000154265	ABCA5
ENSG00000206754	SNORD101
ENSG00000176125	UFSP1
ENSG00000106588	PSMA2
ENSG00000198435	NRARP
ENSG00000104894	CD37
ENSG00000153291	SLC25A27
ENSG00000185453	ZSWIM9
ENSG00000114853	ZBTB47
ENSG00000104081	BMF
ENSG00000179029	TMEM107
ENSG00000053254	FOXN3
ENSG00000151718	WWC2
ENSG00000145242	EPHA5
ENSG00000223496	EXOSC6
ENSG00000116717	GADD45A
ENSG00000182986	ZNF320
ENSG00000137801	THBS1
ENSG00000146828	SLC12A9
ENSG00000227473	TSSK5P
ENSG00000275832	ARHGAP23
ENSG00000244687	UBE2V1
ENSG00000106018	VIPR2
ENSG00000256087	ZNF432
ENSG00000197714	ZNF460
ENSG00000257704	INAFM1
ENSG00000172766	NAA16
ENSG00000242265	PEG10
ENSG00000123358	NR4A1
ENSG00000099308	MAST3
ENSG00000188283	ZNF383
ENSG00000145506	NKD2
ENSG00000105298	CACTIN
ENSG00000157657	ZNF618
ENSG00000228409	CCT6P1
ENSG00000186020	ZNF529
ENSG00000184068	SREBF2-AS1
ENSG00000183077	AFMID
ENSG00000126456	IRF3
ENSG00000253669	GASAL1
ENSG00000116754	SRSF11
ENSG00000251562	MALAT1
ENSG00000281404	LINC01176
ENSG00000132680	KHDC4
ENSG00000179922	ZNF784
ENSG00000131242	RAB11FIP4
ENSG00000182759	MAFA
ENSG00000183648	NDUFB1
ENSG00000260266	PPIAP46
ENSG00000279331	RBM12B-AS1
ENSG00000249115	HAUS5
ENSG00000188603	CLN3
ENSG00000181666	ZNF875
ENSG00000206262	FOXL2NB
ENSG00000267270	PARD6G-AS1
ENSG00000103510	KAT8
ENSG00000178184	PARD6G
ENSG00000160298	C21orf58
ENSG00000107984	DKK1
ENSG00000111678	C12orf57
ENSG00000214176	PLEKHM1P1
ENSG00000178301	AQP11
ENSG00000172594	SMPDL3A
ENSG00000162959	MEMO1
ENSG00000164362	TERT
ENSG00000188747	NOXA1
ENSG00000218510	LINC00339
ENSG00000133740	E2F5
ENSG00000153885	KCTD15
ENSG00000105321	CCDC9
ENSG00000103269	RHBDL1
ENSG00000102805	CLN5
ENSG00000185596	WASH3P
ENSG00000237232	ZNF295-AS1
ENSG00000160318	CLDND2
ENSG00000106780	MEGF9
ENSG00000179859	RNF227
ENSG00000167220	HDHD2
ENSG00000139946	PELI2
ENSG00000179222	MAGED1
ENSG00000152767	FARP1
ENSG00000180385	EMC3-AS1
ENSG00000196604	POTEF
ENSG00000184465	WDR27
ENSG00000178695	KCTD12
ENSG00000078237	TIGAR
ENSG00000223773	CD99P1
ENSG00000260032	NORAD
ENSG00000222724	RNU2-63P
ENSG00000088756	ARHGAP28
ENSG00000119608	PROX2
ENSG00000137103	TMEM8B
ENSG00000136383	ALPK3
ENSG00000259248	USP3-AS1
ENSG00000221500	SNORD100
ENSG00000260423	LINC02367
ENSG00000058453	CROCC
ENSG00000180096	SEPTIN1
ENSG00000214283	RAD51AP1P1
ENSG00000127366	TAS2R5
ENSG00000175899	A2M
ENSG00000111325	OGFOD2
ENSG00000196646	ZNF136
ENSG00000181409	AATK
ENSG00000272398	CD24
ENSG00000255423	EBLN2
ENSG00000267100	ILF3-DT
ENSG00000224238	WARS2-IT1
ENSG00000221241	SNORD88A
ENSG00000069482	GAL
ENSG00000160111	CPAMD8
ENSG00000270084	GAS5-AS1
ENSG00000174405	LIG4
ENSG00000149212	SESN3
ENSG00000054277	OPN3
ENSG00000095059	DHPS
ENSG00000133710	SPINK5
ENSG00000187189	TSPYL4
ENSG00000228810	PABPC1P11
ENSG00000116652	DLEU2L
ENSG00000283900	TPTEP2-CSNK1E
ENSG00000147642	SYBU
ENSG00000234741	GAS5
ENSG00000240038	AMY2B
ENSG00000162496	DHRS3
ENSG00000250133	HOXC-AS2
ENSG00000101213	PTK6
ENSG00000203667	COX20
ENSG00000154079	SDHAF4
ENSG00000108602	ALDH3A1
ENSG00000130600	H19
ENSG00000183801	OLFML1
ENSG00000267080	ASB16-AS1
ENSG00000136682	CBWD2
ENSG00000251369	ZNF550
ENSG00000255769	GOLGA2P10
ENSG00000213015	ZNF580
ENSG00000258839	MC1R
ENSG00000222071	MIR1915
ENSG00000273032	DGCR9
ENSG00000228060	PABPC4-AS1
ENSG00000250295	RDH10-AS1
ENSG00000130244	FAM98C
ENSG00000158411	MITD1
ENSG00000167524	RSKR
ENSG00000213347	MXD3
ENSG00000157445	CACNA2D3
ENSG00000168970	JMJD7-PLA2G4B
ENSG00000233186	KLF4P1
ENSG00000154263	ABCA10
ENSG00000243566	UPK3B
ENSG00000251279	SMIM15-AS1
ENSG00000198590	C3orf35
ENSG00000203791	EEF1AKMT2
ENSG00000154898	CCDC144CP
ENSG00000224420	ADM5
ENSG00000108187	PBLD
ENSG00000188393	CLEC2A
ENSG00000258498	DIO3OS
ENSG00000196981	WDR5B
ENSG00000236901	MIR600HG
ENSG00000173480	ZNF417
ENSG00000105516	DBP
ENSG00000186868	MAPT
ENSG00000091947	TMEM101
ENSG00000178531	CTXN1
ENSG00000279243	LINC02736
ENSG00000228486	C2orf92
ENSG00000189337	KAZN
ENSG00000233493	TMEM238
ENSG00000106809	OGN
ENSG00000232457	SLC16A6P1
ENSG00000245205	EEF1A1P4
ENSG00000182324	KCNJ14
ENSG00000264175	MIR3189
ENSG00000228109	MELTF-AS1
ENSG00000183773	AIFM3
ENSG00000180245	RRH
ENSG00000091137	SLC26A4
ENSG00000189227	C15orf61
ENSG00000225783	MIAT
ENSG00000212163	SNORD91A
ENSG00000167380	ZNF226
ENSG00000172508	CARNS1
ENSG00000256092	SBNO1-AS1
ENSG00000229980	TOB1-AS1
ENSG00000165917	RAPSN
ENSG00000108839	ALOX12
ENSG00000121764	HCRTR1
ENSG00000168071	CCDC88B
ENSG00000205138	SDHAF1
ENSG00000256294	ZNF225
ENSG00000143434	SEMA6C
ENSG00000126091	ST3GAL3
ENSG00000125726	CD70
ENSG00000226174	TEX22
ENSG00000267710	EDDM13
ENSG00000227191	TRGC2
ENSG00000007264	MATK
ENSG00000213413	PVRIG
ENSG00000114279	FGF12
ENSG00000237380	HOXD-AS2
ENSG00000166762	CATSPER2
ENSG00000133111	RFXAP
ENSG00000236745	YRDCP2
ENSG00000081923	ATP8B1
ENSG00000176749	CDK5R1
ENSG00000183091	NEB
ENSG00000222020	HDAC4-AS1
ENSG00000172007	RAB33B
ENSG00000235194	PPP1R3E
ENSG00000226562	CYP4F26P
ENSG00000164749	HNF4G
ENSG00000167972	ABCA3
ENSG00000224421	ATP5MFP1
ENSG00000109674	NEIL3
ENSG00000073756	PTGS2
ENSG00000237248	LINC00987
ENSG00000261408	TEN1-CDK3
ENSG00000224165	DNAJC27-AS1
ENSG00000241007	SEPTIN7P6
ENSG00000189190	ZNF600
ENSG00000164236	ANKRD33B
ENSG00000189089	RIMKLBP1
ENSG00000136352	NKX2-1
ENSG00000115041	KCNIP3
ENSG00000212493	SNORD19
ENSG00000267871	ZNF460-AS1
ENSG00000143622	RIT1
ENSG00000278811	LINC00624
ENSG00000228663	PSMD10P1
ENSG00000117407	ARTN
ENSG00000142235	LMTK3
ENSG00000176907	TCIM
ENSG00000237978	KCNMB2-AS1
ENSG00000162009	SSTR5
ENSG00000213199	ASIC3
ENSG00000179846	NKPD1
ENSG00000006611	USH1C
ENSG00000228271	LINC02048
ENSG00000152910	CNTNAP4
ENSG00000165449	SLC16A9
ENSG00000229276	REV3L-IT1
ENSG00000172053	QARS
ENSG00000281691	RBM5-AS1
ENSG00000268257	AIRN
ENSG00000154096	THY1
ENSG00000235746	CTBP2P2
ENSG00000185245	GP1BA
ENSG00000107105	ELAVL2
ENSG00000180318	ALX1
ENSG00000243701	DUBR
ENSG00000135245	HILPDA
ENSG00000203684	IBA57-DT
ENSG00000185485	SDHAP1
ENSG00000256060	TRAPPC2B
ENSG00000104951	IL4I1
ENSG00000213892	CEACAM16
ENSG00000229097	CALM2P2
ENSG00000174586	ZNF497
ENSG00000125375	DMAC2L
ENSG00000181029	TRAPPC5
ENSG00000267323	SLC25A1P5
ENSG00000144559	TAMM41
ENSG00000135517	MIP
ENSG00000216490	IFI30
ENSG00000230542	LINC00102
ENSG00000280055	TMEM75
ENSG00000095637	SORBS1
ENSG00000283709	FAM238C
ENSG00000197768	STPG3
ENSG00000126870	WDR60
ENSG00000179909	ZNF154
ENSG00000267493	CIRBP-AS1
ENSG00000153930	ANKFN1
ENSG00000161513	FDXR
ENSG00000180535	BHLHA15
ENSG00000219392	ZNF602P
ENSG00000241985	WWTR1-IT1
ENSG00000160201	U2AF1
ENSG00000107147	KCNT1
ENSG00000167588	GPD1
ENSG00000205913	SRRM2-AS1
ENSG00000145920	CPLX2
ENSG00000207956	MIR579
ENSG00000268041	ERFL
ENSG00000235387	SPAAR
ENSG00000184481	FOXO4
ENSG00000162545	CAMK2N1
ENSG00000227373	RABGAP1L-DT
ENSG00000230911	PPIHP1
ENSG00000229800	ATP8A2P2
ENSG00000125814	NAPB
ENSG00000075826	SEC31B
ENSG00000125650	PSPN
ENSG00000160323	ADAMTS13
ENSG00000242242	NECTIN3-AS1
ENSG00000112041	TULP1
ENSG00000129910	CDH15
ENSG00000164120	HPGD
ENSG00000263681	MIR3197
ENSG00000257957	QRSL1P3
ENSG00000130775	THEMIS2
ENSG00000172482	AGXT
ENSG00000267532	MIR497HG
ENSG00000179564	LSMEM2
ENSG00000213420	GPC2
ENSG00000022355	GABRA1
ENSG00000163141	BNIPL
ENSG00000212332	RNU6-780P
ENSG00000188394	GPR21
ENSG00000160471	COX6B2
ENSG00000184047	DIABLO
ENSG00000229696	KARSP1
ENSG00000238317	SNORD11
ENSG00000234183	LINC01952
ENSG00000243498	UBA52P5
ENSG00000264271	RN7SL488P
ENSG00000201900	RNY1P13
ENSG00000188687	SLC4A5
ENSG00000164741	DLC1
ENSG00000126562	WNK4
ENSG00000230185	C9orf147
ENSG00000206384	COL6A6
ENSG00000234933	CDC42P1
ENSG00000185615	PDIA2
ENSG00000232671	ZNF687-AS1
ENSG00000255559	ZNF252P-AS1
ENSG00000161912	ADCY10P1
ENSG00000261126	RBFADN
ENSG00000233602	ERI3-IT1
ENSG00000142449	FBN3
ENSG00000230201	ATP6V0CP1
ENSG00000212248	RNU6-750P
ENSG00000228264	PSMD8P1
ENSG00000236646	LAMTOR5P1
ENSG00000167995	BEST1
ENSG00000173436	MICOS10
ENSG00000257097	CLIP1-AS1
ENSG00000158234	FAIM
ENSG00000223263	RNU6-387P
ENSG00000208772	SNORD94
ENSG00000237786	GFOD1-AS1
ENSG00000234230	ZFX-AS1
ENSG00000179270	PCARE
ENSG00000103740	ACSBG1
ENSG00000154310	TNIK
ENSG00000273129	PACERR
ENSG00000174456	C12orf76
ENSG00000115657	ABCB6
ENSG00000263409	MIR4747
ENSG00000254582	PSMA2P1
ENSG00000166183	ASPG
ENSG00000144712	CAND2
ENSG00000152049	KCNE4
ENSG00000157999	ANKRD61
ENSG00000237276	ANO7L1
ENSG00000186628	FSD2
ENSG00000265345	MIR5188
ENSG00000264757	MIR3198-1
ENSG00000008324	SS18L2
ENSG00000199731	RNU6-1079P
ENSG00000180846	CSNK1G2-AS1
ENSG00000235908	RHOA-IT1
ENSG00000165168	CYBB
ENSG00000254856	NDUFA3P2
ENSG00000265692	LINC01970
ENSG00000226367	ST7-AS2
ENSG00000234222	LIX1L-AS1
ENSG00000127588	GNG13
ENSG00000172346	CSDC2
ENSG00000053702	NRIP2
ENSG00000240322	RN7SL481P
ENSG00000162086	ZNF75A
ENSG00000186994	KANK3
ENSG00000244558	KCNK15-AS1
ENSG00000199179	MIRLET7I
ENSG00000179219	LINC00311
ENSG00000205436	EXOC3L4
ENSG00000250506	CDK3
ENSG00000232442	MHENCR
ENSG00000108641	B9D1
ENSG00000266533	MIR3619
ENSG00000054179	ENTPD2
ENSG00000177576	C18orf32
ENSG00000266643	MIR3677
ENSG00000275811	HTR1DP1
ENSG00000279873	LINC01126
ENSG00000225180	PVALEF
ENSG00000105675	ATP4A
ENSG00000248124	RRN3P1
ENSG00000207233	SNORA37
ENSG00000244968	LIFR-AS1
ENSG00000127362	TAS2R3
ENSG00000105523	FAM83E
ENSG00000132004	FBXW9
ENSG00000264745	TTC39C-AS1
ENSG00000252750	RNU7-70P
ENSG00000241769	LINC00893
ENSG00000246863	GPR176-DT
ENSG00000219881	GAPDHP42
ENSG00000234779	BNC2-AS1
ENSG00000168542	COL3A1
ENSG00000205790	DPP9-AS1
ENSG00000234377	OBI1-AS1
ENSG00000135437	RDH5
ENSG00000168303	MPLKIP
ENSG00000107859	PITX3
ENSG00000259090	SEPTIN7P1
ENSG00000087085	ACHE
ENSG00000207820	MIR545
ENSG00000230262	LINC02603
ENSG00000131378	RFTN1
ENSG00000269855	RNF225
ENSG00000283052	LINC02456
ENSG00000189292	ALKAL2
ENSG00000225194	LINC00092
ENSG00000186704	DTX2P1
ENSG00000260318	COX6CP1
ENSG00000232600	TONSL-AS1
ENSG00000164265	SCGB3A2
ENSG00000163286	ALPG
ENSG00000257612	MIR4307HG
ENSG00000226891	LINC01359
ENSG00000264317	RN7SL154P
ENSG00000221230	MIR548L
ENSG00000240589	RN7SL258P
ENSG00000108452	ZNF29P
ENSG00000203321	CARNMT1-AS1
ENSG00000227973	PIN4P1
ENSG00000265123	RN7SL200P
ENSG00000164707	SLC13A4
ENSG00000242767	ZBTB20-AS4
ENSG00000207088	SNORA7B
ENSG00000217767	NDUFAB1P1
ENSG00000197406	DIO3
ENSG00000277072	STAG3L2
ENSG00000174917	MICOS13
ENSG00000272734	ADIRF-AS1
ENSG00000242797	GLYCTK-AS1
ENSG00000131778	CHD1L
ENSG00000283122	HYMAI
ENSG00000232104	RFX3-AS1
ENSG00000225526	MKRN2OS
ENSG00000241975	ELOCP19
ENSG00000128652	HOXD3
ENSG00000264047	RN7SL455P
ENSG00000163596	ICA1L
ENSG00000197444	OGDHL
ENSG00000257956	NOP56P3
ENSG00000267296	CEBPA-DT
ENSG00000181741	FDX1P1
ENSG00000268869	ESPNP
ENSG00000266370	MIR3657
ENSG00000258285	TESC-AS1
ENSG00000235919	ASH1L-AS1
ENSG00000259687	LINC01220
ENSG00000280039	RN7SKP23
ENSG00000270427	NRBF2P5
ENSG00000241665	RN7SL418P
ENSG00000189099	PRSS48
ENSG00000200534	SNORA33
ENSG00000104112	SCG3
ENSG00000162399	BSND
ENSG00000006283	CACNA1G
ENSG00000162913	OBSCN-AS1
ENSG00000248216	KCTD9P5
ENSG00000242256	RN7SL57P
ENSG00000267395	DM1-AS
ENSG00000247982	LINC00926
ENSG00000106125	MINDY4
ENSG00000258099	ATXN2-AS
ENSG00000163467	TSACC
ENSG00000243667	WDR92
ENSG00000263219	RYKP1
ENSG00000161082	CELF5
ENSG00000112175	BMP5
ENSG00000277610	RNVU1-4
ENSG00000186010	NDUFA13
ENSG00000207595	MIR181A2
ENSG00000233622	CYP2T1P
ENSG00000152475	ZNF837
ENSG00000271096	SUMO2P14
ENSG00000266777	SH3GL1P1
ENSG00000234106	SRP14P2
ENSG00000223802	CERS1
ENSG00000215930	MIR942
ENSG00000229780	UBE2Q1-AS1
ENSG00000214429	CYCSP6
ENSG00000128713	HOXD11
ENSG00000248098	BCKDHA
ENSG00000169271	HSPB3
ENSG00000226801	OSTCP8
ENSG00000278598	MIR6775
ENSG00000206675	RNU6-32P
ENSG00000163357	DCST1
ENSG00000199032	MIR425
ENSG00000099840	IZUMO4
ENSG00000220205	VAMP2
ENSG00000265145	SNORD53
ENSG00000120093	HOXB3
ENSG00000244265	SIAH2-AS1
ENSG00000227071	FOCAD-AS1
ENSG00000251666	ZNF346-IT1
ENSG00000226763	SRRM5
ENSG00000227811	INKA2-AS1
ENSG00000258951	KRT18P7
ENSG00000187609	EXD3
ENSG00000220392	FCF1P5
ENSG00000139597	N4BP2L1
ENSG00000138606	SHF
ENSG00000264480	MIR4714
ENSG00000124743	KLHL31
ENSG00000135423	GLS2
ENSG00000255329	H2AFZP4
ENSG00000220323	HIST2H2BD
ENSG00000083838	ZNF446
ENSG00000188883	KLRG2
ENSG00000137077	CCL21
ENSG00000139304	PTPRQ
ENSG00000200152	RNU6-216P
ENSG00000259073	FOXN3-AS2
ENSG00000154227	CERS3
ENSG00000159214	CCDC24
ENSG00000184524	CEND1
ENSG00000143375	CGN
ENSG00000203942	C10orf62
ENSG00000213782	DDX47
ENSG00000260097	SPDYE6
ENSG00000122481	RWDD3
ENSG00000260439	LMF1-AS1
ENSG00000224533	TMLHE-AS1
ENSG00000178917	ZNF852
ENSG00000236780	LINC01829
ENSG00000130751	NPAS1
ENSG00000108511	HOXB6
ENSG00000275084	SNORD91B
ENSG00000160097	FNDC5
ENSG00000234911	TEX21P
ENSG00000266640	MIR4754
ENSG00000238304	RNU7-50P
ENSG00000236423	LINC01134
ENSG00000118162	KPTN
ENSG00000130529	TRPM4
ENSG00000282458	WASH5P
ENSG00000188859	FAM78B
ENSG00000105642	KCNN1
ENSG00000235481	UBE2R2-AS1
ENSG00000180616	SSTR2
ENSG00000130045	NXNL2
ENSG00000248663	LINC00992
ENSG00000138798	EGF
ENSG00000204791	SMPD5
ENSG00000258769	RAP1AP
ENSG00000114757	PEX5L
ENSG00000269806	BICRA-AS1
ENSG00000224965	LINC02586
ENSG00000273841	TAF9
ENSG00000227436	FCF1P1
ENSG00000145494	NDUFS6
ENSG00000238344	SNORD126
ENSG00000178127	NDUFV2
ENSG00000265817	FSBP
ENSG00000281809	LINC01394
ENSG00000238086	PPP1R26P1
ENSG00000004777	ARHGAP33
ENSG00000186806	VSIG10L
ENSG00000008438	PGLYRP1
ENSG00000231169	EEF1B2P1
ENSG00000162630	B3GALT2
ENSG00000277157	HIST1H4D
ENSG00000196357	ZNF565
ENSG00000207449	RNU6-19P
ENSG00000241230	RN7SL801P
ENSG00000270141	TERC
ENSG00000204311	PJVK
ENSG00000174871	CNIH2
ENSG00000253739	RNU6-323P
ENSG00000201458	RNU4-4P
ENSG00000180610	ZBTB12BP
ENSG00000108785	HSD17B1P1
ENSG00000239552	HOXB-AS2
ENSG00000184154	LRTOMT
ENSG00000132781	MUTYH
ENSG00000189136	UBE2Q2P1
ENSG00000063180	CA11
ENSG00000186153	WWOX
ENSG00000235316	DUSP8P5
ENSG00000197857	ZNF44
ENSG00000270392	PFN1P2
ENSG00000070669	ASNS
ENSG00000231340	ACTG1P10
ENSG00000268996	MAN1B1-DT
ENSG00000280303	ERICD
ENSG00000146166	LGSN
ENSG00000182168	UNC5C
ENSG00000081665	ZNF506
ENSG00000215375	MYL5
ENSG00000185269	NOTUM
ENSG00000230530	LIMD1-AS1
ENSG00000184209	SNRNP35
ENSG00000246859	STARD4-AS1
ENSG00000177519	RPRM
ENSG00000183604	SMG1P5
ENSG00000185442	FAM174B
ENSG00000240541	TM4SF1-AS1
ENSG00000115257	PCSK4
ENSG00000169981	ZNF35
ENSG00000152433	ZNF547
ENSG00000209482	SNORD83A
ENSG00000172748	ZNF596
ENSG00000172915	NBEA
ENSG00000150672	DLG2
ENSG00000214756	CSKMT
ENSG00000232233	LINC02043
ENSG00000200795	RNU4-1
ENSG00000135407	AVIL
ENSG00000128709	HOXD9
ENSG00000152284	TCF7L1
ENSG00000154781	CCDC174
ENSG00000196739	COL27A1
ENSG00000245849	RAD51-AS1
ENSG00000168556	ING2
ENSG00000151657	KIN
ENSG00000258429	PDF

### Sheet: TIRR_overlapping_targets
ensembl	hgnc_symbol
ENSG00000168101	NUDT16L1
ENSG00000126838	PZP
ENSG00000181143	MUC16
ENSG00000140795	MYLK3
ENSG00000218336	TENM3
ENSG00000180537	RNF182
ENSG00000038295	TLL1
ENSG00000170153	RNF150
ENSG00000165995	CACNB2
ENSG00000102287	GABRE
ENSG00000101098	RIMS4
ENSG00000281344	HELLPAR
ENSG00000128510	CPA4
ENSG00000242125	SNHG3
ENSG00000161960	EIF4A1
ENSG00000237412	PRSS56
ENSG00000065717	TLE2
ENSG00000200087	SNORA73B
ENSG00000079841	RIMS1
ENSG00000070915	SLC12A3
ENSG00000167964	RAB26
ENSG00000197182	MIRLET7BHG
ENSG00000185585	OLFML2A
ENSG00000137955	RABGGTB
ENSG00000247092	SNHG10
ENSG00000197989	SNHG12
ENSG00000197614	MFAP5
ENSG00000163435	ELF3
ENSG00000215417	MIR17HG
ENSG00000188517	COL25A1
ENSG00000230590	FTX
ENSG00000204434	POTEKP
ENSG00000233237	LINC00472
ENSG00000177410	ZFAS1
ENSG00000128534	LSM8
ENSG00000249915	PDCD6
ENSG00000005102	MEOX1
ENSG00000206573	THUMPD3-AS1
ENSG00000167615	LENG8
ENSG00000173320	STOX2
ENSG00000118046	STK11
ENSG00000172986	GXYLT2
ENSG00000100767	PAPLN
ENSG00000111276	CDKN1B
ENSG00000105376	ICAM5
ENSG00000269893	SNHG8
ENSG00000225138	SLC9A3-AS1
ENSG00000130844	ZNF331
ENSG00000215386	MIR99AHG
ENSG00000130522	JUND
ENSG00000213339	QTRT1
ENSG00000167676	PLIN4
ENSG00000078114	NEBL
ENSG00000186834	HEXIM1
ENSG00000139631	CSAD
ENSG00000260260	SNHG19
ENSG00000164050	PLXNB1
ENSG00000245848	CEBPA
ENSG00000116117	PARD3B
ENSG00000269858	EGLN2
ENSG00000168564	CDKN2AIP
ENSG00000140400	MAN2C1
ENSG00000134884	ARGLU1
ENSG00000169696	ASPSCR1
ENSG00000102854	MSLN
ENSG00000105443	CYTH2
ENSG00000168936	TMEM129
ENSG00000247828	TMEM161B-AS1
ENSG00000188818	ZDHHC11
ENSG00000173209	AHSA2P
ENSG00000196756	SNHG17
ENSG00000172260	NEGR1
ENSG00000101246	ARFRP1
ENSG00000119559	C19orf25
ENSG00000228393	LINC01004
ENSG00000152402	GUCY1A2
ENSG00000166532	RIMKLB
ENSG00000212694	LINC01089
ENSG00000131016	AKAP12
ENSG00000265185	SNORD3B-1
ENSG00000126214	KLC1
ENSG00000280109	PLAC4
ENSG00000177943	MAMDC4
ENSG00000039650	PNKP
ENSG00000173214	MFSD4B
ENSG00000122912	SLC25A16
ENSG00000104774	MAN2B1
ENSG00000173559	NABP1
ENSG00000104960	PTOV1
ENSG00000198455	ZXDB
ENSG00000157703	SVOPL
ENSG00000104852	SNRNP70
ENSG00000113721	PDGFRB
ENSG00000099326	MZF1
ENSG00000262074	SNORD3B-2
ENSG00000015479	MATR3
ENSG00000236144	TMEM147-AS1
ENSG00000057657	PRDM1
ENSG00000114857	NKTR
ENSG00000160224	AIRE
ENSG00000134186	PRPF38B
ENSG00000204519	ZNF551
ENSG00000234912	SNHG20
ENSG00000178028	DMAP1
ENSG00000213468	FIRRE
ENSG00000158286	RNF207
ENSG00000111196	MAGOHB
ENSG00000198774	RASSF9
ENSG00000160953	PWWP3A
ENSG00000181467	RAP2B
ENSG00000177822	TENM3-AS1
ENSG00000232434	AJM1
ENSG00000233016	SNHG7
ENSG00000245532	NEAT1
ENSG00000264538	SUZ12P1
ENSG00000105429	MEGF8
ENSG00000199377	RNU5F-1
ENSG00000185168	LINC00482
ENSG00000021645	NRXN3
ENSG00000136160	EDNRB
ENSG00000181350	LRRC75A
ENSG00000090006	LTBP4
ENSG00000106415	GLCCI1
ENSG00000109762	SNX25
ENSG00000177225	GATD1
ENSG00000149418	ST14
ENSG00000139190	VAMP1
ENSG00000159388	BTG2
ENSG00000171444	MCC
ENSG00000183049	CAMK1D
ENSG00000099617	EFNA2
ENSG00000103034	NDRG4
ENSG00000100650	SRSF5
ENSG00000131116	ZNF428
ENSG00000178297	TMPRSS9
ENSG00000087088	BAX
ENSG00000007392	LUC7L
ENSG00000183018	SPNS2
ENSG00000180822	PSMG4
ENSG00000142303	ADAMTS10
ENSG00000088448	ANKRD10
ENSG00000115286	NDUFS7
ENSG00000245694	CRNDE
ENSG00000221949	LINC01465
ENSG00000081985	IL12RB2
ENSG00000162604	TM2D1
ENSG00000167378	IRGQ
ENSG00000105373	NOP53
ENSG00000204524	ZNF805
ENSG00000180264	ADGRD2
ENSG00000186230	ZNF749
ENSG00000086289	EPDR1
ENSG00000074219	TEAD2
ENSG00000105327	BBC3
ENSG00000176566	DCAF4L2
ENSG00000175445	LPL
ENSG00000162066	AMDHD2
ENSG00000003756	RBM5
ENSG00000162068	NTN3
ENSG00000224699	LAMTOR5-AS1
ENSG00000156976	EIF4A2
ENSG00000162006	MSLNL
ENSG00000196459	TRAPPC2
ENSG00000127586	CHTF18
ENSG00000229950	TFAP2A-AS1
ENSG00000229152	ANKRD10-IT1
ENSG00000155893	PXYLP1
ENSG00000204946	ZNF783
ENSG00000242294	STAG3L5P
ENSG00000112294	ALDH5A1
ENSG00000167747	C19orf48
ENSG00000256817	TPT1P12
ENSG00000167604	NFKBID
ENSG00000100836	PABPN1
ENSG00000244165	P2RY11
ENSG00000244754	N4BP2L2
ENSG00000100156	SLC16A8
ENSG00000137834	SMAD6
ENSG00000160781	PAQR6
ENSG00000197852	INKA2
ENSG00000224032	EPB41L4A-AS1
ENSG00000162618	ADGRL4
ENSG00000168702	LRP1B
ENSG00000131480	AOC2
ENSG00000007237	GAS7
ENSG00000198598	MMP17
ENSG00000130254	SAFB2
ENSG00000267680	ZNF224
ENSG00000099622	CIRBP
ENSG00000146830	GIGYF1
ENSG00000173933	RBM4
ENSG00000255112	CHMP1B
ENSG00000163463	KRTCAP2
ENSG00000105419	MEIS3
ENSG00000082438	COBLL1
ENSG00000241990	PRR34-AS1
ENSG00000161618	ALDH16A1
ENSG00000171604	CXXC5
ENSG00000246922	UBAP1L
ENSG00000011590	ZBTB32
ENSG00000139915	MDGA2
ENSG00000255248	MIR100HG
ENSG00000269609	RPARP-AS1
ENSG00000161671	EMC10
ENSG00000133302	SLF1
ENSG00000104886	PLEKHJ1
ENSG00000177685	CRACR2B
ENSG00000105339	DENND3
ENSG00000129197	RPAIN
ENSG00000162664	ZNF326
ENSG00000135821	GLUL
ENSG00000005206	SPPL2B
ENSG00000260924	LINC01311
ENSG00000246067	RAB30-DT
ENSG00000123607	TTC21B
ENSG00000006015	REX1BD
ENSG00000163728	TTC14
ENSG00000247373	TMED2-DT
ENSG00000108515	ENO3
ENSG00000148200	NR6A1
ENSG00000176102	CSTF3
ENSG00000156804	FBXO32
ENSG00000272888	LINC01578
ENSG00000232956	SNHG15
ENSG00000139163	ETNK1
ENSG00000214826	DDX12P
ENSG00000174365	SNHG11
ENSG00000125746	EML2
ENSG00000172000	ZNF556
ENSG00000104983	CCDC61
ENSG00000204514	ZNF814
ENSG00000174943	KCTD13
ENSG00000112293	GPLD1
ENSG00000131471	AOC3
ENSG00000153914	SREK1
ENSG00000042429	MED17
ENSG00000162576	MXRA8
ENSG00000198625	MDM4
ENSG00000250571	GLI4
ENSG00000175322	ZNF519
ENSG00000124171	PARD6B
ENSG00000185946	RNPC3
ENSG00000203709	MIR29B2CHG
ENSG00000116017	ARID3A
ENSG00000112245	PTP4A1
ENSG00000128159	TUBGCP6
ENSG00000244879	GABPB1-AS1
ENSG00000105270	CLIP3
ENSG00000221978	CCNL2
ENSG00000103227	LMF1
ENSG00000229891	LINC01315
ENSG00000228223	HCG11
ENSG00000256667	KLRA1P
ENSG00000174886	NDUFA11
ENSG00000183691	NOG
ENSG00000137872	SEMA6D
ENSG00000182676	PPP1R27
ENSG00000157017	GHRL
ENSG00000176896	TCEANC
ENSG00000135902	CHRND
ENSG00000131370	SH3BP5
ENSG00000141338	ABCA8
ENSG00000009950	MLXIPL
ENSG00000152061	RABGAP1L
ENSG00000245910	SNHG6
ENSG00000115596	WNT6
ENSG00000004838	ZMYND10
ENSG00000163283	ALPP
ENSG00000254901	BORCS8
ENSG00000162004	CCDC78
ENSG00000176490	DIRAS1
ENSG00000174021	GNG5
ENSG00000185432	METTL7A
ENSG00000277443	MARCKS
ENSG00000057468	MSH4
ENSG00000099800	TIMM13
ENSG00000267858	MZF1-AS1
ENSG00000285410	GABPB1-IT1
ENSG00000131051	RBM39
ENSG00000142513	ACP4
ENSG00000263072	ZNF213-AS1
ENSG00000169439	SDC2
ENSG00000160633	SAFB
ENSG00000178980	SELENOW
ENSG00000233994	GDI2P2
ENSG00000178252	WDR6
ENSG00000275895	U2AF1L5
ENSG00000225470	JPX
ENSG00000184343	SRPK3
ENSG00000200997	RNU1-85P
ENSG00000171163	ZNF692
ENSG00000264364	DYNLL2
ENSG00000197766	CFD
ENSG00000239382	ALKBH6
ENSG00000228526	MIR34AHG
ENSG00000166012	TAF1D
ENSG00000132199	ENOSF1
ENSG00000172366	MCRIP2
ENSG00000172037	LAMB2
ENSG00000146197	SCUBE3
ENSG00000071051	NCK2
ENSG00000189350	TOGARAM2
ENSG00000105289	TJP3
ENSG00000211689	TRGC1
ENSG00000214021	TTLL3
ENSG00000123388	HOXC11
ENSG00000101104	PABPC1L
ENSG00000117020	AKT3
ENSG00000170791	CHCHD7
ENSG00000115295	CLIP4
ENSG00000107249	GLIS3
ENSG00000236287	ZBED5
ENSG00000109771	LRP2BP
ENSG00000160352	ZNF714
ENSG00000196705	ZNF431
ENSG00000236700	LINC01010
ENSG00000277406	SEC22B4P
ENSG00000059145	UNKL
ENSG00000169635	HIC2
ENSG00000130714	POMT1
ENSG00000197415	VEPH1
ENSG00000228649	SNHG26
ENSG00000123500	COL10A1
ENSG00000130810	PPAN
ENSG00000163975	MELTF
ENSG00000177042	TMEM80
ENSG00000239569	KMT2E-AS1
ENSG00000231566	LINC02595
ENSG00000204175	GPRIN2
ENSG00000266173	STRADA
ENSG00000223749	MIR503HG
ENSG00000198205	ZXDA
ENSG00000248489	LINC02062
ENSG00000260565	ERVK13-1
ENSG00000237886	NALT1
ENSG00000188549	CCDC9B
ENSG00000164548	TRA2A
ENSG00000257621	PSMA3-AS1
ENSG00000223764	LINC02593
ENSG00000111452	ADGRD1
ENSG00000179818	PCBP1-AS1
ENSG00000111269	CREBL2
ENSG00000182141	ZNF708
ENSG00000224559	LINC01087
ENSG00000280837	CPS1-IT1
ENSG00000249859	PVT1
ENSG00000130818	ZNF426
ENSG00000009694	TENM1
ENSG00000183718	TRIM52
ENSG00000240288	GHRLOS
ENSG00000176658	MYO1D
ENSG00000170390	DCLK2
ENSG00000175309	PHYKPL
ENSG00000206612	SNORA2A
ENSG00000053438	NNAT
ENSG00000225855	RUSC1-AS1
ENSG00000064205	CCN5
ENSG00000197753	LHFPL5
ENSG00000224877	NDUFAF8
ENSG00000236499	LINC00896
ENSG00000233101	HOXB-AS3
ENSG00000168010	ATG16L2
ENSG00000254726	MEX3A
ENSG00000145087	STXBP5L
ENSG00000184254	ALDH1A3
ENSG00000145362	ANK2
ENSG00000260942	CAPN10-DT
ENSG00000158321	AUTS2
ENSG00000073584	SMARCE1
ENSG00000256069	A2MP1
ENSG00000127364	TAS2R4
ENSG00000196421	C20orf204
ENSG00000196123	KIAA0895L
ENSG00000197837	HIST4H4
ENSG00000245105	A2M-AS1
ENSG00000274925	ZKSCAN2-DT
ENSG00000135116	HRK
ENSG00000135596	MICAL1
ENSG00000091651	ORC6
ENSG00000175061	SNHG29
ENSG00000108848	LUC7L3
ENSG00000121716	PILRB
ENSG00000161996	WDR90
ENSG00000110852	CLEC2B
ENSG00000179046	TRIML2
ENSG00000236519	LINC01424
ENSG00000230844	ZNF674-AS1
ENSG00000168386	FILIP1L
ENSG00000165272	AQP3
ENSG00000214851	LINC00612
ENSG00000108352	RAPGEFL1
ENSG00000205628	LINC01446
ENSG00000074935	TUBE1
ENSG00000066230	SLC9A3
ENSG00000280213	UCKL1-AS1
ENSG00000272145	NFYC-AS1
ENSG00000243970	PPIEL
ENSG00000255150	EID3
ENSG00000171790	SLFNL1
ENSG00000224660	SH3BP5-AS1
ENSG00000169062	UPF3A
ENSG00000266507	MIR4479
ENSG00000071626	DAZAP1
ENSG00000237505	PKN2-AS1
ENSG00000281207	SLFNL1-AS1
ENSG00000214309	MBLAC1
ENSG00000119242	CCDC92
ENSG00000209042	SNORD12C
ENSG00000092758	COL9A3
ENSG00000232677	LINC00665
ENSG00000101160	CTSZ
ENSG00000054690	PLEKHH1
ENSG00000226942	IL9RP3
ENSG00000105483	CARD8
ENSG00000267530	LINC01836
ENSG00000188542	DUSP28
ENSG00000079435	LIPE
ENSG00000201302	SNORA65
ENSG00000139144	PIK3C2G
ENSG00000204682	MIR1915HG
ENSG00000267348	GEMIN7-AS1
ENSG00000173531	MST1
ENSG00000103811	CTSH
ENSG00000133636	NTS
ENSG00000178467	P4HTM
ENSG00000207205	RNVU1-15
ENSG00000183397	C19orf71
ENSG00000281183	NPTN-IT1
ENSG00000244476	ERVFRD-1
ENSG00000166501	PRKCB
ENSG00000143198	MGST3
ENSG00000213096	ZNF254
ENSG00000281026	N4BP2L2-IT2
ENSG00000123349	PFDN5
ENSG00000081052	COL4A4
ENSG00000188811	NHLRC3
ENSG00000182310	SPACA6
ENSG00000233695	GAS6-AS1
ENSG00000226803	ZNF451-AS1
ENSG00000175768	TOMM5
ENSG00000176024	ZNF613
ENSG00000163704	PRRT3
ENSG00000180539	C9orf139
ENSG00000231177	LINC00852
ENSG00000273344	PAXIP1-AS1
ENSG00000172828	CES3
ENSG00000277494	GPIHBP1
ENSG00000235703	LINC00894
ENSG00000137474	MYO7A
ENSG00000167094	TTC16
ENSG00000131982	UBE2L2
ENSG00000160799	CCDC12
ENSG00000204954	C12orf73
ENSG00000142396	ERVK3-1
ENSG00000083807	SLC27A5
ENSG00000002822	MAD1L1
ENSG00000111671	SPSB2
ENSG00000265112	MIR3153
ENSG00000231889	TRAF3IP2-AS1
ENSG00000229833	PET100
ENSG00000250635	CXXC5-AS1
ENSG00000224078	SNHG14
ENSG00000128710	HOXD10
ENSG00000236081	ELFN1-AS1
ENSG00000200913	SNORD46
ENSG00000157110	RBPMS
ENSG00000119640	ACYP1
ENSG00000179168	GGN
ENSG00000258057	BCDIN3D-AS1
ENSG00000157388	CACNA1D
ENSG00000228630	HOTAIR
ENSG00000133640	LRRIQ1
ENSG00000130304	SLC27A1
ENSG00000265727	RN7SL648P
ENSG00000125848	FLRT3
ENSG00000063438	AHRR
ENSG00000130332	LSM7
ENSG00000035115	SH3YL1
ENSG00000268006	PTOV1-AS1
ENSG00000128298	BAIAP2L2
ENSG00000108950	FAM20A
ENSG00000189114	BLOC1S3
ENSG00000149716	LTO1
ENSG00000215196	BASP1-AS1
ENSG00000172687	ZNF738
ENSG00000173581	CCDC106
ENSG00000142252	GEMIN7
ENSG00000168000	BSCL2
ENSG00000185220	PGBD2
ENSG00000235954	TTC28-AS1
ENSG00000181007	ZFP82
ENSG00000239779	WBP1
ENSG00000156345	CDK20
ENSG00000224020	MIR181A2HG
ENSG00000196458	ZNF605
ENSG00000281832	LINC00602
ENSG00000238197	PAXBP1-AS1
ENSG00000127083	OMD
ENSG00000230131	LINC02641
ENSG00000140905	GCSH
ENSG00000100068	LRP5L
ENSG00000248370	LINC02434
ENSG00000187244	BCAM
ENSG00000108474	PIGL
ENSG00000125245	GPR18
ENSG00000244357	RN7SL145P
ENSG00000178078	STAP2
ENSG00000179841	AKAP5
ENSG00000145416	2001-03-01
ENSG00000169122	FAM110B
ENSG00000281005	LINC00921
ENSG00000184985	SORCS2
ENSG00000231711	LINC00899
ENSG00000110693	SOX6
ENSG00000215458	AATBC
ENSG00000198556	ZNF789
ENSG00000171877	FRMD5
ENSG00000241217	RN7SL809P
ENSG00000267147	LINC01842
ENSG00000183828	NUDT14
ENSG00000109911	ELP4
ENSG00000050344	NFE2L3
ENSG00000162931	TRIM17
ENSG00000163703	CRELD1
ENSG00000259527	LINC00052
ENSG00000235408	SNORA71B
ENSG00000236133	LINC01069
ENSG00000146006	LRRTM2
ENSG00000124440	HIF3A
ENSG00000175106	TVP23C
ENSG00000234678	ELF3-AS1
ENSG00000221819	GAS8-AS1
ENSG00000230445	LRRC37A6P
ENSG00000203865	ATP1A1-AS1
ENSG00000185513	L3MBTL1
ENSG00000204859	ZBTB48
ENSG00000252213	SNORA74D
ENSG00000187118	CMC1
ENSG00000167525	PROCA1
ENSG00000131849	ZNF132
ENSG00000254860	TMEM9B-AS1
ENSG00000134986	NREP
ENSG00000104899	AMH
ENSG00000174332	GLIS1
ENSG00000198561	CTNND1
ENSG00000178935	ZNF552
ENSG00000212607	SNORA3B
ENSG00000243678	NME2
ENSG00000249850	KRT18P31
ENSG00000147996	CBWD5
ENSG00000184925	LCN12
ENSG00000104892	KLC3
ENSG00000167701	GPT
ENSG00000188162	OTOG
ENSG00000233998	SETP5
ENSG00000140398	NEIL1
ENSG00000007516	BAIAP3
ENSG00000225578	NCBP2-AS1
ENSG00000228812	LAMA5-AS1
ENSG00000164106	SCRG1
ENSG00000061656	SPAG4
ENSG00000228065	LINC01515
ENSG00000182257	PRR34
ENSG00000236859	NIFK-AS1
ENSG00000106479	ZNF862
ENSG00000258725	PRC1-AS1
ENSG00000233806	LINC01237
ENSG00000072818	ACAP1
ENSG00000182600	SNORC
ENSG00000262454	MIR193BHG
ENSG00000270069	MIR222HG
ENSG00000168273	SMIM4
