## Supplementary Table 2 for "TIRR regulates mRNA export and association with P bodies in response to DNA damage"

### Sheet: RNAseq_shGFP_Eto-shTIRR_Eto
ensembl	hgnc_symbol	logFC	AveExpr	t	P.Value	adj.P.Val	B
ENSG00000059691	GATB	1.94889	4.50588	20.2558	3.9136e-18	6.67934e-14	30.7294
ENSG00000175445	LPL	1.0647	6.79811	18.5569	3.76462e-17	3.21254e-13	29.2212
ENSG00000135842	NIBAN1	-1.16917	5.66507	-17.3474	2.10806e-16	7.19565e-13	27.4614
ENSG00000180537	RNF182	3.00976	3.18252	17.6176	1.42232e-16	6.06869e-13	25.6165
ENSG00000146674	IGFBP3	1.06256	5.61465	14.1534	3.38267e-14	7.2165e-11	22.4818
ENSG00000110002	VWA5A	1.30085	4.23862	13.4042	1.26611e-13	1.54348e-10	21.0601
ENSG00000144476	ACKR3	2.72366	2.67844	13.1559	1.98517e-13	2.11755e-10	19.4637
ENSG00000187244	BCAM	1.69587	3.54406	12.2351	1.11231e-12	7.90992e-10	18.7992
ENSG00000163283	ALPP	1.63113	3.43345	11.5492	4.2651e-12	2.69601e-09	17.4902
ENSG00000168101	NUDT16L1	-1.74981	3.59996	-11.1639	9.29168e-12	5.11552e-09	16.804
ENSG00000170786	SDR16C5	2.4092	2.23223	11.726	3.00062e-12	2.04847e-09	16.7093
ENSG00000115461	IGFBP5	-3.04491	1.82256	-11.5885	3.94283e-12	2.58816e-09	15.7715
ENSG00000065534	MYLK	1.36863	3.65355	10.3826	4.76042e-11	2.19584e-08	15.2834
ENSG00000145675	PIK3R1	-3.19583	1.58745	-11.4974	4.73051e-12	2.88341e-09	15.1519
ENSG00000007237	GAS7	1.68678	2.86499	9.76533	1.82644e-10	6.63231e-08	13.7869
ENSG00000112992	NNT	1.11679	3.82934	9.17746	6.88038e-10	2.02461e-07	12.7086
ENSG00000172000	ZNF556	1.32049	3.27448	8.37765	4.49778e-09	9.36141e-07	10.8543
ENSG00000111801	BTN3A3	-1.3486	2.85175	-8.30242	5.38987e-09	1.1083e-06	10.6409
ENSG00000177409	SAMD9L	-1.85348	1.72017	-8.42272	4.03715e-09	8.61275e-07	10.4618
ENSG00000111452	ADGRD1	1.04034	3.55426	8.15968	7.61318e-09	1.44371e-06	10.3678
ENSG00000137965	IFI44	-1.66138	2.15331	-7.83971	1.66709e-08	2.49581e-06	9.35326
ENSG00000198482	ZNF808	-1.5972	1.77602	-7.64194	2.7241e-08	3.38408e-06	8.87315
ENSG00000188060	RAB42	-1.09227	2.88851	-7.29734	6.48495e-08	7.01037e-06	8.29036
ENSG00000166801	FAM111A	-1.08684	2.56285	-7.03534	1.26615e-07	1.19864e-05	7.63243
ENSG00000172828	CES3	1.01197	2.66175	6.91453	1.72842e-07	1.53641e-05	7.34311
ENSG00000130818	ZNF426	-1.01792	3.10986	-6.78666	2.40711e-07	1.9751e-05	7.02421
ENSG00000151491	EPS8	-1.06412	2.38856	-6.66812	3.27752e-07	2.53746e-05	6.72412
ENSG00000000971	CFH	-2.92438	0.482275	-7.33358	5.91548e-08	6.68606e-06	6.66021
ENSG00000102362	SYTL4	-3.49005	-0.124629	-7.65429	2.6414e-08	3.33648e-06	6.58194
ENSG00000133636	NTS	-6.1543	0.00325654	-9.55536	2.91808e-10	9.96057e-08	6.36392
ENSG00000101977	MCF2	2.88173	0.271324	7.29703	6.48994e-08	7.01037e-06	6.34748
ENSG00000168542	COL3A1	-1.13358	2.30454	-6.47569	5.4264e-07	3.82696e-05	6.23679
ENSG00000106809	OGN	-1.97722	1.25729	-6.51946	4.83682e-07	3.46849e-05	6.02975
ENSG00000187017	ESPN	-1.28739	1.83169	-6.32042	8.17259e-07	5.18266e-05	5.80045
ENSG00000171236	LRG1	1.00806	2.96335	6.03894	1.72679e-06	9.41568e-05	5.12817
ENSG00000080031	PTPRH	1.46637	1.8086	6.03385	1.75039e-06	9.51398e-05	5.08521
ENSG00000245571	FAM111A-DT	-3.18282	-0.0666813	-6.77987	2.44999e-07	2.00067e-05	5.07385
ENSG00000148143	ZNF462	-2.66604	-0.220042	-6.42432	6.2121e-07	4.20722e-05	4.84526
ENSG00000162520	SYNC	1.21141	1.94521	5.85006	2.863e-06	0.000142457	4.65915
ENSG00000134470	IL15RA	-1.1362	1.97386	-5.82277	3.0806e-06	0.000149791	4.59121
ENSG00000136869	TLR4	1.17512	2.16613	5.80368	3.24279e-06	0.000155027	4.54751
ENSG00000155893	PXYLP1	1.04906	2.40652	5.74267	3.8209e-06	0.000176247	4.39728
ENSG00000145506	NKD2	1.37854	1.46877	5.75309	3.71525e-06	0.000172061	4.34015
ENSG00000186007	LEMD1	-1.55903	0.931352	-5.84361	2.91298e-06	0.000144104	4.33606
ENSG00000176907	TCIM	1.42798	2.59702	5.67235	4.6177e-06	0.000205771	4.21766
ENSG00000176566	DCAF4L2	6.12552	-1.47231	8.49843	3.36911e-09	7.4676e-07	4.09376
ENSG00000006611	USH1C	1.21113	2.32894	5.51398	7.08155e-06	0.000289834	3.81669
ENSG00000119915	ELOVL3	1.61394	1.03497	5.54966	6.43045e-06	0.000267679	3.73994
ENSG00000172346	CSDC2	-2.0467	-0.0976998	-5.59408	5.70328e-06	0.000242738	3.36748
ENSG00000240204	SMKR1	1.51746	0.524923	5.27193	1.36445e-05	0.000484138	2.99304
ENSG00000137959	IFI44L	-2.29716	-0.412121	-5.35479	1.08979e-05	0.000407881	2.50846
ENSG00000249375	CASC11	-1.80357	0.340328	-5.12595	2.02838e-05	0.00066192	2.42787
ENSG00000107165	TYRP1	-2.20706	-0.606706	-5.349	1.10703e-05	0.000410733	2.37089
ENSG00000135116	HRK	1.12954	1.45619	4.92269	3.52508e-05	0.00104813	2.30584
ENSG00000162618	ADGRL4	-1.47201	0.726997	-4.97946	3.02075e-05	0.000928921	2.2835
ENSG00000196604	POTEF	1.03543	1.99576	4.9043	3.70581e-05	0.00109235	2.26653
ENSG00000171840	NINJ2	-1.0573	1.84087	-4.89231	3.82872e-05	0.00112455	2.2424
ENSG00000146166	LGSN	1.05286	2.03621	4.79394	5.00294e-05	0.00137941	1.99416
ENSG00000158859	ADAMTS4	-1.14066	1.75065	-4.77186	5.31241e-05	0.00144604	1.94106
ENSG00000265107	GJA5	3.53637	-1.15537	5.53504	6.68952e-06	0.000275773	1.85915
ENSG00000197614	MFAP5	1.62424	0.443145	4.71029	6.28002e-05	0.00161243	1.56576
ENSG00000172731	LRRC20	-1.05948	1.47482	-4.57669	9.02659e-05	0.00215284	1.45061
ENSG00000259786	LINC02109	1.69219	0.0439692	4.64508	7.49711e-05	0.00184903	1.32916
ENSG00000204525	HLA-C	-1.04485	1.39221	-4.51462	0.000106814	0.00244369	1.30093
ENSG00000240032	LNCSRLR	1.81807	0.550917	4.52347	0.000104281	0.00239297	1.09813
ENSG00000140876	NUDT7	-2.5802	-0.926772	-4.80561	4.84668e-05	0.0013494	0.955567
ENSG00000078900	TP73	-1.71167	0.23557	-4.39768	0.000146602	0.00309812	0.885996
ENSG00000172061	LRRC15	-2.39083	-0.754648	-4.6759	6.89524e-05	0.00173571	0.84642
ENSG00000271826	PLS3-AS1	-1.05499	1.2984	-4.30999	0.000185796	0.00373496	0.796512
ENSG00000240065	PSMB9	-1.70377	0.00406017	-4.41655	0.000139307	0.00299063	0.723081
ENSG00000281404	LINC01176	-1.06383	1.46914	-4.16879	0.00027176	0.004995	0.455462
ENSG00000197245	FAM110D	-1.23617	0.66948	-4.16882	0.000271739	0.004995	0.417131
ENSG00000106804	C5	2.67992	-0.673545	4.45517	0.00012548	0.00275976	0.380224
ENSG00000123977	DAW1	1.45449	0.192918	4.15119	0.000284922	0.00516766	0.288294
ENSG00000167771	RCOR2	-1.65317	-0.20368	-4.19758	0.00025152	0.00471724	0.207966
ENSG00000114854	TNNC1	1.4226	-0.0892789	4.10213	0.000325007	0.00572436	0.190746
ENSG00000242082	SLC5A4-AS1	2.67093	-1.54769	4.4474	0.000128148	0.00280757	0.103164
ENSG00000107099	DOCK8	1.29292	0.461609	4.01969	0.000405249	0.00681345	0.0417323
ENSG00000099994	SUSD2	1.92076	0.157349	4.0325	0.000391618	0.00662729	-0.0506227
ENSG00000214510	SPINK13	-1.25014	0.556767	-3.94646	0.000492685	0.00786059	-0.134921
ENSG00000234390	USP27X-AS1	1.68967	-0.643123	4.03962	0.000384229	0.00651853	-0.190267
ENSG00000243137	PSG4	1.94383	-0.645921	4.09079	0.000335042	0.00583485	-0.230089
ENSG00000166704	ZNF606	-1.44288	-0.190861	-3.91017	0.000542645	0.00843472	-0.291379
ENSG00000008441	NFIX	-1.11857	0.898406	-3.85113	0.000634717	0.00951908	-0.299949
ENSG00000118523	CCN2	1.30119	2.90554	3.90127	0.000555627	0.00859736	-0.329653
ENSG00000199846	RNU1-72P	3.43051	-3.18327	4.70997	6.2855e-05	0.00161243	-0.471702
ENSG00000221962	TMEM14EP	1.81513	-0.42637	3.93549	0.000507289	0.0080389	-0.520632
ENSG00000233527	ZNF529-AS1	-1.5317	0.350236	-3.7841	0.000757904	0.010879	-0.527264
ENSG00000207031	SNORD59A	-3.0545	-1.87781	-4.27354	0.000204993	0.00403066	-0.618218
ENSG00000158458	NRG2	2.70112	-1.40586	4.09343	0.000332679	0.00581924	-0.658957
ENSG00000171502	COL24A1	-2.92522	-2.17941	-4.3181	0.000181771	0.0036727	-0.666541
ENSG00000255198	SNHG9	1.15631	0.283518	3.66133	0.00104692	0.0138833	-0.763559
ENSG00000009694	TENM1	-3.31758	-2.38303	-4.4859	0.000115461	0.00260215	-0.782583
ENSG00000125864	BFSP1	-1.33133	0.247038	-3.63337	0.00112645	0.0145508	-0.826291
ENSG00000117519	CNN3	-2.56423	-1.57007	-4.0776	0.000347091	0.00599575	-0.871184
ENSG00000166173	LARP6	-1.05478	0.676886	-3.59774	0.00123638	0.0155271	-0.885044
ENSG00000112139	MDGA1	-1.28702	0.339022	-3.59227	0.00125414	0.0157039	-0.903259
ENSG00000128872	TMOD2	-2.64184	-1.94677	-4.00669	0.000419574	0.00699303	-0.965508
ENSG00000183607	GKN2	1.79093	-0.718178	3.66658	0.0010326	0.0137361	-0.974676
ENSG00000111816	FRK	-1.24219	0.31035	-3.53957	0.00143864	0.0173277	-1.017
ENSG00000253686	LINC01484	1.2481	0.525443	3.51586	0.00153	0.0181716	-1.07432
ENSG00000064393	HIPK2	-3.65064	-2.89995	-4.21798	0.000238088	0.00449497	-1.08773
ENSG00000153404	PLEKHG4B	2.54514	-1.73892	3.83393	0.000664321	0.00986713	-1.13277
ENSG00000242797	GLYCTK-AS1	2.62831	-1.06104	3.73514	0.000862371	0.0120148	-1.14649
ENSG00000221955	SLC12A8	-1.02449	0.965549	-3.48088	0.00167514	0.0192912	-1.16083
ENSG00000214077	GNAQP1	-1.17015	0.381169	-3.47427	0.00170401	0.0195121	-1.16966
ENSG00000152582	SPEF2	1.19692	0.476647	3.46727	0.00173515	0.0197425	-1.18537
ENSG00000163082	SGPP2	1.07621	0.858772	3.46186	0.00175955	0.0199404	-1.19299
ENSG00000102466	FGF14	2.27073	-1.9179	3.74045	0.000850389	0.0118769	-1.20646
ENSG00000105523	FAM83E	1.53311	-0.754434	3.49124	0.00163082	0.0188956	-1.3371
ENSG00000204936	CD177	1.89025	-1.43893	3.55259	0.00139074	0.0169662	-1.36772
ENSG00000130700	GATA5	-2.95383	-3.48789	-4.04312	0.000380649	0.00647205	-1.41716
ENSG00000100100	PIK3IP1	1.3471	-0.515758	3.36901	0.0022345	0.02357	-1.44077
ENSG00000238249	HMGN2P17	2.07338	-0.930709	3.49027	0.00163491	0.0189302	-1.48885
ENSG00000105146	AURKC	2.01227	-1.60863	3.5827	0.00128586	0.015949	-1.4968
ENSG00000214198	TTC41P	1.11543	0.838833	3.31556	0.00256179	0.0260095	-1.50704
ENSG00000166257	SCN3B	1.77422	-1.20238	3.43466	0.00188751	0.021029	-1.51034
ENSG00000221883	ARIH2OS	1.34402	-0.42917	3.34757	0.00236064	0.0244769	-1.51562
ENSG00000198626	RYR2	1.0548	0.293207	3.31045	0.00259544	0.0261799	-1.52103
ENSG00000154330	PGM5	1.63584	-0.368742	3.35069	0.00234185	0.0243413	-1.54043
ENSG00000163286	ALPG	2.08105	-1.50862	3.41506	0.00198523	0.0217239	-1.56963
ENSG00000130813	SHFL	-1.34818	-0.565731	-3.32896	0.00247564	0.0253612	-1.57319
ENSG00000253438	PCAT1	1.95999	-0.724947	3.35282	0.00232914	0.0242574	-1.57548
ENSG00000215187	FAM166B	-3.17338	-1.91033	-3.74696	0.000835913	0.0117131	-1.6174
ENSG00000050165	DKK3	-2.82644	-1.72189	-3.70798	0.000926254	0.0126873	-1.61751
ENSG00000145757	SPATA9	-1.74264	-1.5603	-3.40814	0.00202092	0.0219549	-1.65002
ENSG00000101230	ISM1	1.27528	0.286032	3.25139	0.00301594	0.0291544	-1.65788
ENSG00000217416	ISCA1P1	1.37348	-0.375562	3.26217	0.00293462	0.0286137	-1.67514
ENSG00000115525	ST3GAL5	1.07316	0.514847	3.2306	0.00317908	0.0302102	-1.68913
ENSG00000214761	HNRNPA1P15	-2.60323	-1.92479	-3.65461	0.00106551	0.0140425	-1.71029
ENSG00000164342	TLR3	-1.28241	-0.0155007	-3.23208	0.00316716	0.0301445	-1.72416
ENSG00000226520	KIRREL1-IT1	1.93357	-1.4546	3.31439	0.00256948	0.0260566	-1.73027
ENSG00000179270	PCARE	-1.78983	-1.08452	-3.30078	0.00266016	0.0265969	-1.75007
ENSG00000197415	VEPH1	1.01239	1.00669	3.20459	0.00339504	0.0316456	-1.76668
ENSG00000146233	CYP39A1	-1.49542	-0.535475	-3.2243	0.00323013	0.0305931	-1.78556
ENSG00000138622	HCN4	2.34149	-1.90864	3.38096	0.00216708	0.023013	-1.82282
ENSG00000168427	KLHL30	2.29929	-1.94954	3.38938	0.00212076	0.0227213	-1.82748
ENSG00000205978	NYNRIN	-1.52181	-1.14231	-3.21405	0.0033149	0.0312033	-1.85677
ENSG00000008128	CDK11A	2.21778	-1.11725	3.34531	0.00237433	0.0245592	-1.94823
ENSG00000275239	FAM242F	-2.99494	-2.4577	-3.61724	0.00117499	0.0149654	-1.94899
ENSG00000161040	FBXL13	1.08032	0.326406	3.10039	0.00440993	0.0386367	-1.96226
ENSG00000026559	KCNG1	1.3801	-0.815822	3.13119	0.00408313	0.036447	-1.97264
ENSG00000263675	MIR5581	-2.72892	-2.16249	-3.45503	0.00179086	0.0201747	-1.97468
ENSG00000066405	CLDN18	-1.07133	0.0499396	-3.08407	0.00459312	0.0397116	-1.99572
ENSG00000247950	SEC24B-AS1	-1.85207	-0.993016	-3.20041	0.00343105	0.0319115	-2.00195
ENSG00000200247	RNU6-254P	-2.92662	-2.41033	-3.5191	0.00151718	0.0180735	-2.00789
ENSG00000251432	LINC02615	-1.2394	-0.257943	-3.08892	0.00453789	0.0392739	-2.00862
ENSG00000245750	DRAIC	-1.89122	-0.788161	-3.20608	0.00338233	0.0315789	-2.0165
ENSG00000041982	TNC	-1.25686	-0.165251	-3.07918	0.00464939	0.0400409	-2.02728
ENSG00000277610	RNVU1-4	1.06926	0.112904	3.05642	0.00492011	0.0416526	-2.05249
ENSG00000248698	LINC01085	-2.37789	-1.59569	-3.29647	0.00268958	0.0267812	-2.0799
ENSG00000239335	LLPH-DT	-1.42927	-0.922383	-3.09026	0.00452281	0.0392184	-2.0821
ENSG00000237693	IRGM	-2.48808	-2.0525	-3.28051	0.00280103	0.0276331	-2.09673
ENSG00000259022	DNAJC8P1	1.48368	-0.550151	3.05794	0.00490151	0.0415586	-2.10902
ENSG00000242159	ABCF2P1	-1.15097	-0.367868	-3.03144	0.00523451	0.0434732	-2.11332
ENSG00000250988	SNHG21	1.99251	-1.4206	3.15019	0.00389318	0.0352306	-2.1233
ENSG00000196118	CCDC189	-2.46587	-1.85828	-3.2376	0.00312323	0.0298791	-2.14092
ENSG00000265112	MIR3153	2.26125	-1.33297	3.2687	0.00288635	0.0282624	-2.14411
ENSG00000124440	HIF3A	1.83047	-1.31314	3.06072	0.00486782	0.0414075	-2.14835
ENSG00000223825	DAZAP2P1	-1.55924	-1.10972	-3.06104	0.0048639	0.0414026	-2.15539
ENSG00000117009	KMO	-1.38356	-0.50707	-3.01963	0.00538975	0.044331	-2.15741
ENSG00000231028	LINC00271	-2.42575	-1.47978	-3.21528	0.00330466	0.0311261	-2.1581
ENSG00000171903	CYP4F11	-1.35254	-0.697571	-3.00611	0.00557279	0.0453773	-2.18881
ENSG00000174482	LINGO2	1.20041	-0.392813	2.99457	0.00573376	0.0463124	-2.19037
ENSG00000249020	SNORA58	1.49035	-0.970309	3.02762	0.00528425	0.0436526	-2.20545
ENSG00000205755	CRLF2	-2.37713	-2.16162	-3.15957	0.00380255	0.0345755	-2.21899
ENSG00000228125	AKIRIN1P2	-1.50045	-1.15619	-3.02473	0.00532217	0.0439021	-2.22924
ENSG00000222046	DCDC2B	-1.96759	-1.66537	-3.0822	0.00461456	0.0398364	-2.28387
ENSG00000136011	STAB2	-2.88592	-2.05746	-3.33092	0.00246328	0.0252649	-2.28692
ENSG00000271334	LINC02104	2.66005	-2.79253	3.28645	0.00275899	0.0273448	-2.2925
ENSG00000225121	EEF1B2P5	2.83086	-2.9404	3.31217	0.00258404	0.0261266	-2.29647
ENSG00000168454	TXNDC2	2.46911	-1.96774	3.24282	0.00308221	0.0295828	-2.30327
ENSG00000240108	NCOR1P1	-2.12694	-1.75219	-3.16426	0.00375803	0.0342619	-2.30375
ENSG00000213522	RAC1P5	1.51678	-1.04212	2.95867	0.00626308	0.0492727	-2.33325
ENSG00000234614	C2CD4D-AS1	-1.88594	-0.805084	-2.98205	0.00591331	0.0474037	-2.33332
ENSG00000250106	ANKRD33B-AS1	2.47717	-2.93445	3.28843	0.00274519	0.0272238	-2.35562
ENSG00000260589	STAM-AS1	-1.70327	-0.798558	-2.97545	0.00601015	0.0479132	-2.36775
ENSG00000111432	FZD10	2.02425	-1.90416	3.01537	0.00544676	0.0446923	-2.39486
ENSG00000138483	CCDC54	1.90509	-2.11073	3.05502	0.00493723	0.0417576	-2.39709
ENSG00000204653	ASPDH	2.29978	-2.89815	3.13668	0.00402734	0.0360923	-2.40142
ENSG00000136244	IL6	2.64428	-3.39626	3.2959	0.00269347	0.0267887	-2.41367
ENSG00000158482	SNX29P1	-2.40929	-1.82712	-3.06835	0.00477638	0.0408	-2.4275
ENSG00000280997	CCAT2	2.3352	-2.44229	3.08731	0.00455615	0.039412	-2.43714
ENSG00000232907	DLGAP4-AS1	-1.72867	-1.81796	-2.97271	0.00605081	0.0481891	-2.4475
ENSG00000056291	NPFFR2	2.33016	-3.07068	3.17975	0.00361436	0.033272	-2.45924
ENSG00000250556	CCDC34P1	2.56182	-3.30048	3.23649	0.00313203	0.0299296	-2.48351
ENSG00000140839	CLEC18B	2.54056	-2.75208	3.22746	0.00320443	0.0304002	-2.50589
ENSG00000260528	FAM157C	-2.45987	-1.89837	-3.03987	0.00512627	0.0428663	-2.52016
ENSG00000169894	MUC3A	-2.55837	-3.59584	-3.19805	0.00345156	0.0320499	-2.55197
ENSG00000251586	TET2-AS1	2.12928	-2.29021	3.0178	0.00541413	0.0444673	-2.58027
ENSG00000205702	CYP2D7	-2.39123	-2.32337	-3.05703	0.00491266	0.0416273	-2.59044
ENSG00000179044	EXOC3L1	-2.26835	-1.94863	-3.03456	0.00519422	0.0432437	-2.61032
ENSG00000199218	RN7SKP184	2.57435	-3.1009	3.12198	0.00417833	0.0370737	-2.62671
ENSG00000243478	AOX2P	2.06174	-2.90108	2.98585	0.00585828	0.0470953	-2.6317
ENSG00000169507	SLC38A11	-2.37588	-2.35584	-2.98481	0.0058733	0.0471301	-2.63345
ENSG00000237972	TUBG1P	2.409	-2.23213	3.04518	0.00505932	0.0425776	-2.63923
ENSG00000170935	NCBP2L	-2.65641	-3.46376	-3.10652	0.00434292	0.0381279	-2.63947
ENSG00000199226	RNU6-50P	2.6537	-3.69655	3.05981	0.00487884	0.0414269	-2.64558
ENSG00000167555	ZNF528	-2.13053	-2.36918	-2.9568	0.00629192	0.0494175	-2.65514
ENSG00000200674	RN7SKP160	2.53357	-2.91219	3.01363	0.00547031	0.0448209	-2.70388
ENSG00000171931	FBXW10	-2.49295	-2.73819	-3.067	0.00479238	0.0409163	-2.71076
ENSG00000218424	NDUFS5P1	-2.4312	-3.16231	-3.05302	0.00496184	0.0419227	-2.73341
ENSG00000221214	MIR548E	2.26443	-3.62704	3.00499	0.00558819	0.0454594	-2.74339
ENSG00000129991	TNNI3	-2.72804	-2.60699	-3.00652	0.00556723	0.0453773	-2.74875

### Sheet: RNAseq_shGFP_noEto-shTIRR_noEto
ensembl	hgnc_symbol	logFC	AveExpr	t	P.Value	adj.P.Val	B
ENSG00000059691	GATB	2.03029	4.50588	23.9458	4.85626e-20	8.28818e-16	34.9333
ENSG00000175445	LPL	1.17441	6.79811	21.8027	5.73375e-19	3.26193e-15	33.3423
ENSG00000180537	RNF182	3.11325	3.18252	22.935	1.51595e-19	1.29363e-15	32.0907
ENSG00000117335	CD46	1.06207	7.41661	20.4951	2.88354e-18	1.23033e-14	31.7826
ENSG00000135842	NIBAN1	-1.12619	5.66507	-17.3805	2.00834e-16	6.85528e-13	27.5204
ENSG00000146674	IGFBP3	1.1212	5.61465	16.1649	1.25546e-15	3.07848e-12	25.7379
ENSG00000124466	LYPD3	1.01088	5.36423	14.7698	1.18767e-14	2.027e-11	23.5138
ENSG00000144476	ACKR3	2.90684	2.67844	15.6168	2.97738e-15	5.6461e-12	23.2724
ENSG00000187244	BCAM	1.7152	3.54406	14.3473	2.42442e-14	3.18289e-11	22.5447
ENSG00000110002	VWA5A	1.06098	4.23862	12.4207	7.80226e-13	5.78962e-10	19.3617
ENSG00000168101	NUDT16L1	-1.67485	3.59996	-11.2968	7.08896e-12	3.45678e-09	17.0926
ENSG00000115461	IGFBP5	-3.11103	1.82256	-11.9622	1.88668e-12	1.19259e-09	16.292
ENSG00000172000	ZNF556	1.42392	3.27448	10.8775	1.67673e-11	6.81352e-09	16.2841
ENSG00000112992	NNT	1.1297	3.82934	10.8046	1.95153e-11	7.74577e-09	16.199
ENSG00000170786	SDR16C5	1.65587	2.23223	10.7621	2.13281e-11	8.08903e-09	15.7352
ENSG00000145675	PIK3R1	-3.13979	1.58745	-11.6925	3.2067e-12	1.7445e-09	15.5341
ENSG00000130818	ZNF426	-1.63744	3.10986	-10.4086	4.50262e-11	1.46218e-08	15.1806
ENSG00000007237	GAS7	1.46268	2.86499	9.83012	1.58241e-10	3.97162e-08	14.0476
ENSG00000111452	ADGRD1	1.10606	3.55426	9.78157	1.76186e-10	4.29567e-08	14.0394
ENSG00000163283	ALPP	1.17881	3.43345	9.73452	1.95573e-10	4.70119e-08	13.9309
ENSG00000065534	MYLK	1.09037	3.65355	9.51528	3.19318e-10	7.17078e-08	13.462
ENSG00000168542	COL3A1	-1.62611	2.30454	-9.33569	4.79344e-10	9.97678e-08	12.7277
ENSG00000211689	TRGC1	1.00435	3.63337	9.08589	8.49394e-10	1.54219e-07	12.5048
ENSG00000165449	SLC16A9	1.00243	3.66863	8.80059	1.6491e-09	2.73255e-07	11.8552
ENSG00000177409	SAMD9L	-2.03675	1.72017	-9.14414	7.42775e-10	1.42437e-07	11.8489
ENSG00000172828	CES3	1.14463	2.66175	8.66524	2.26769e-09	3.65119e-07	11.4927
ENSG00000221963	APOL6	-1.12777	3.35674	-8.26503	5.89861e-09	7.80399e-07	10.6159
ENSG00000143320	CRABP2	-1.05206	3.23927	-7.65894	2.61098e-08	2.43506e-06	9.17204
ENSG00000133636	NTS	-4.13725	0.00325654	-9.29158	5.29981e-10	1.07681e-07	9.00213
ENSG00000128422	KRT17	1.34985	2.22326	7.47671	4.12126e-08	3.57043e-06	8.65534
ENSG00000136869	TLR4	1.35524	2.16613	7.45301	4.37467e-08	3.73313e-06	8.61015
ENSG00000183111	ARHGEF37	-1.56883	1.77497	-7.33289	5.92581e-08	4.72598e-06	8.16121
ENSG00000162618	ADGRL4	-2.06488	0.726997	-7.57712	3.20319e-08	2.92346e-06	8.10711
ENSG00000174473	GALNTL6	-1.17573	2.45042	-7.18388	8.6558e-08	6.45103e-06	7.98624
ENSG00000143382	ADAMTSL4	1.05842	2.45823	6.96006	1.53685e-07	1.05764e-05	7.46046
ENSG00000111801	BTN3A3	-1.04439	2.85175	-6.92637	1.67638e-07	1.12641e-05	7.37879
ENSG00000119915	ELOVL3	1.75986	1.03497	6.90234	1.78373e-07	1.18455e-05	7.01473
ENSG00000187017	ESPN	-1.39208	1.83169	-6.80937	2.26931e-07	1.44516e-05	6.95937
ENSG00000176566	DCAF4L2	5.32439	-1.47231	9.39147	4.2233e-10	8.9833e-08	6.81831
ENSG00000137965	IFI44	-1.23635	2.15331	-6.6752	3.21751e-07	1.8885e-05	6.72229
ENSG00000155893	PXYLP1	1.10315	2.40652	6.66133	3.33613e-07	1.93009e-05	6.71708
ENSG00000172123	SLFN12	1.06154	2.09475	6.61815	3.7346e-07	2.10358e-05	6.60367
ENSG00000151491	EPS8	-1.02566	2.38856	-6.37387	7.09617e-07	3.4603e-05	5.9896
ENSG00000197614	MFAP5	1.81829	0.443145	6.51538	4.88894e-07	2.6321e-05	5.9064
ENSG00000264230	ANXA8L1	1.03165	2.25228	6.31785	8.22848e-07	3.92278e-05	5.85269
ENSG00000006611	USH1C	1.10696	2.32894	6.2823	9.04038e-07	4.21563e-05	5.76359
ENSG00000186007	LEMD1	-1.51576	0.931352	-6.34485	7.66159e-07	3.69553e-05	5.61217
ENSG00000152582	SPEF2	2.11292	0.476647	6.46976	5.51168e-07	2.86792e-05	5.51666
ENSG00000198482	ZNF808	-1.32472	1.77602	-6.19789	1.13086e-06	4.97434e-05	5.46535
ENSG00000106809	OGN	-1.90668	1.25729	-6.16618	1.2303e-06	5.22327e-05	5.17255
ENSG00000176046	NUPR1	-1.17045	1.88433	-6.05615	1.64926e-06	6.57663e-05	5.16035
ENSG00000158859	ADAMTS4	-1.42843	1.75065	-6.01003	1.86536e-06	7.30187e-05	5.01868
ENSG00000101977	MCF2	1.58695	0.271324	6.09661	1.48057e-06	6.10361e-05	5.00277
ENSG00000000971	CFH	-2.00498	0.482275	-6.16807	1.22412e-06	5.22303e-05	4.90468
ENSG00000139318	DUSP6	1.39622	2.18371	5.93192	2.29886e-06	8.68023e-05	4.87627
ENSG00000102362	SYTL4	-3.11407	-0.124629	-6.68903	3.10349e-07	1.85185e-05	4.80417
ENSG00000148143	ZNF462	-3.38377	-0.220042	-6.68772	3.11409e-07	1.85185e-05	4.44841
ENSG00000176907	TCIM	1.23412	2.59702	5.69424	4.35312e-06	0.000142875	4.24985
ENSG00000243566	UPK3B	1.45671	1.25787	5.68656	4.44417e-06	0.000145304	4.15199
ENSG00000240204	SMKR1	1.70553	0.524923	5.70775	4.19755e-06	0.000139555	3.91392
ENSG00000196458	ZNF605	1.16225	1.7386	5.52214	6.92707e-06	0.000207154	3.82798
ENSG00000170442	KRT86	2.3383	-0.285415	5.66558	4.7027e-06	0.000152042	3.26372
ENSG00000232677	LINC00665	1.4283	0.463485	5.36205	1.06854e-05	0.000293667	3.2123
ENSG00000135116	HRK	1.07851	1.45619	5.24776	1.45697e-05	0.000372247	3.13275
ENSG00000243137	PSG4	2.27369	-0.645921	5.63456	5.11311e-06	0.000161603	3.10401
ENSG00000137959	IFI44L	-2.47686	-0.412121	-5.62234	5.28441e-06	0.000165789	2.90561
ENSG00000187134	AKR1C1	1.14252	1.39114	5.13101	2.00069e-05	0.000472934	2.83398
ENSG00000169918	OTUD7A	1.4352	0.776861	5.12872	2.01316e-05	0.000474566	2.7315
ENSG00000172687	ZNF738	1.12324	1.34377	5.07411	2.33534e-05	0.000528611	2.69041
ENSG00000138483	CCDC54	4.91381	-2.11073	7.03279	1.27449e-07	8.95133e-06	2.59248
ENSG00000204103	MAFB	1.28747	1.18781	4.99104	2.92712e-05	0.000635725	2.47215
ENSG00000080031	PTPRH	1.07426	1.8086	4.97703	3.04075e-05	0.000652787	2.45167
ENSG00000078900	TP73	-2.27603	0.23557	-5.01921	2.71124e-05	0.000597067	2.02971
ENSG00000249375	CASC11	-1.54136	0.340328	-4.88363	3.92015e-05	0.000781603	2.00833
ENSG00000107165	TYRP1	-2.13871	-0.606706	-5.17848	1.75856e-05	0.000428763	1.99627
ENSG00000235908	RHOA-IT1	2.31951	-1.20853	5.1903	1.703e-05	0.000420015	1.90473
ENSG00000106804	C5	2.55807	-0.673545	5.06396	2.40068e-05	0.000540533	1.90439
ENSG00000261040	WFDC21P	1.05065	1.52756	4.75257	5.59838e-05	0.00103072	1.89295
ENSG00000118997	DNAH7	1.27985	0.893803	4.75394	5.57754e-05	0.00102799	1.8471
ENSG00000167771	RCOR2	-1.6622	-0.20368	-4.84657	4.33588e-05	0.000840915	1.74932
ENSG00000164362	TERT	1.02308	1.51459	4.67321	6.94566e-05	0.00121865	1.69226
ENSG00000090661	CERS4	1.06071	1.08842	4.61713	8.08833e-05	0.00136138	1.54907
ENSG00000107099	DOCK8	1.27286	0.461609	4.62447	7.92859e-05	0.00133845	1.50991
ENSG00000171608	PIK3CD	-1.09423	1.21263	-4.5624	9.38344e-05	0.00150944	1.41119
ENSG00000171346	KRT15	-1.2288	0.580588	-4.58095	8.92286e-05	0.00145311	1.39332
ENSG00000184471	C1QTNF8	2.91148	-0.784135	4.90196	3.72957e-05	0.000757768	1.33291
ENSG00000265107	GJA5	2.48366	-1.15537	4.8616	4.16214e-05	0.000820542	1.32354
ENSG00000101230	ISM1	1.38532	0.286032	4.53362	0.00010145	0.00159748	1.28584
ENSG00000164308	ERAP2	-1.57831	1.1231	-4.51879	0.000105612	0.00164309	1.27968
ENSG00000197415	VEPH1	1.15061	1.00669	4.46912	0.000120828	0.0018201	1.18866
ENSG00000189280	GJB5	1.022	1.08912	4.35627	0.00016397	0.00230517	0.910972
ENSG00000171303	KCNK3	-1.19502	0.871337	-4.36159	0.000161628	0.00228732	0.899772
ENSG00000189144	ZNF573	1.13208	0.722854	4.33835	0.000172101	0.00239015	0.858481
ENSG00000130513	GDF15	1.24885	1.745	4.32893	0.000176537	0.00242291	0.828332
ENSG00000104953	TLE6	1.2108	0.447123	4.31101	0.000185283	0.00249978	0.754792
ENSG00000229124	VIM-AS1	-1.73312	-0.122179	-4.33605	0.000173173	0.00239703	0.565658
ENSG00000231707	PABPC1P1	1.67561	-0.515629	4.29155	0.000195274	0.00260574	0.464247
ENSG00000123700	KCNJ2	2.04729	-0.520433	4.38339	0.000152377	0.00218356	0.454023
ENSG00000157388	CACNA1D	1.58933	-0.372018	4.20212	0.000248466	0.00312495	0.318305
ENSG00000184574	LPAR5	1.10671	0.724188	4.09097	0.000334882	0.00394011	0.254358
ENSG00000123838	C4BPA	1.14823	0.765419	4.0804	0.0003445	0.0040222	0.241579
ENSG00000137869	CYP19A1	1.31949	0.0939477	4.08145	0.00034353	0.00401853	0.170282
ENSG00000152778	IFIT5	-1.10034	1.0214	-4.02218	0.000402561	0.00452305	0.0965931
ENSG00000249210	GAPDHP38	-1.04562	1.14919	-4.0163	0.00040894	0.00458265	0.0858592
ENSG00000250733	C8orf17	3.74627	-2.43026	4.98229	2.99757e-05	0.00064677	0.078047
ENSG00000247081	BAALC-AS1	-1.40164	-0.106715	-4.05408	0.000369645	0.00423974	0.0709543
ENSG00000174125	TLR1	-1.51825	-0.0133101	-4.06487	0.000359131	0.00415827	0.0524918
ENSG00000173626	TRAPPC3L	-1.81288	-0.508481	-4.1896	0.000256979	0.0032037	0.0492621
ENSG00000223404	LINC00397	2.10332	-0.504928	4.12333	0.000307046	0.00368779	-0.0603014
ENSG00000111348	ARHGDIB	1.11346	0.0783767	3.95787	0.00047794	0.00514962	-0.0773471
ENSG00000224177	LINC00570	-1.46522	0.387003	-3.97649	0.000454786	0.00495647	-0.0885655
ENSG00000206145	P2RX6P	1.47552	0.0731629	3.96378	0.000470463	0.00508189	-0.0895034
ENSG00000198658	ABHD17AP1	1.28733	0.119707	3.95386	0.000483068	0.00518198	-0.097075
ENSG00000187554	TLR5	-1.27906	0.19054	-3.95016	0.000487855	0.00521366	-0.101283
ENSG00000234028	EIF2AK3-DT	1.71761	-0.82669	4.07781	0.000346898	0.0040413	-0.147653
ENSG00000158458	NRG2	2.14209	-1.40586	4.13043	0.00030125	0.00363609	-0.152912
ENSG00000225880	LINC00115	1.5595	-0.546777	3.96702	0.000466428	0.0050447	-0.182579
ENSG00000235092	ID2-AS1	-1.14826	0.530147	-3.89443	0.000565829	0.00582553	-0.203776
ENSG00000250208	FZD10-AS1	3.97695	-2.29066	4.76116	5.46925e-05	0.00101131	-0.255227
ENSG00000186868	MAPT	1.16504	0.404452	3.85499	0.000628265	0.00625955	-0.300917
ENSG00000143341	HMCN1	1.4951	-0.0600897	3.90791	0.00054591	0.00568113	-0.318291
ENSG00000252549	RNU6-759P	2.50937	-1.96568	4.29618	0.000192848	0.00258185	-0.347148
ENSG00000226813	LINC01941	3.75853	-2.65728	4.73762	5.83061e-05	0.00106082	-0.388621
ENSG00000157315	TMED6	1.31245	0.164323	3.83081	0.000669825	0.00658141	-0.409148
ENSG00000168734	PKIG	1.14194	0.00738421	3.80879	0.000710023	0.0068657	-0.417501
ENSG00000256061	DNAAF4	1.68629	-0.896246	3.94917	0.000489143	0.00522333	-0.438755
ENSG00000274181	RBPJP2	2.88099	-2.1512	4.2395	0.000224681	0.00290502	-0.445268
ENSG00000257315	ZBED6	-1.5517	0.0437144	-3.79876	0.000729108	0.00700264	-0.48156
ENSG00000169169	CPT1C	1.51174	0.0171487	3.79467	0.000737024	0.00706276	-0.500469
ENSG00000171488	LRRC8C	3.64523	-2.21205	4.60707	8.31226e-05	0.0013854	-0.504073
ENSG00000264575	LINC00526	2.55586	-1.97291	4.1908	0.000256147	0.00319586	-0.527319
ENSG00000155465	SLC7A7	1.07405	0.937557	3.7341	0.000864725	0.00792603	-0.571558
ENSG00000243478	AOX2P	3.4764	-2.90108	4.63381	7.73023e-05	0.00131668	-0.623952
ENSG00000154330	PGM5	1.3455	-0.368742	3.71392	0.000911893	0.00824326	-0.64652
ENSG00000196220	SRGAP3	-1.35438	-0.0406644	-3.71647	0.000905801	0.00820123	-0.674619
ENSG00000248487	ABHD14A	1.12289	0.507547	3.67696	0.00100486	0.00887683	-0.702749
ENSG00000269855	RNF225	2.09458	-1.02804	3.88736	0.000576545	0.00590984	-0.714308
ENSG00000268322	BNIP3P25	3.3542	-2.45122	4.58817	8.7496e-05	0.001434	-0.716569
ENSG00000172346	CSDC2	-1.50515	-0.0976998	-3.7362	0.00085996	0.00789502	-0.7202
ENSG00000174225	ARL13A	-2.28914	-1.64117	-3.91028	0.000542481	0.00565234	-0.731564
ENSG00000230424	EMC1-AS1	2.36385	-1.20138	3.99352	0.000434595	0.0047884	-0.745633
ENSG00000225968	ELFN1	1.24407	0.308325	3.64818	0.00108361	0.00942952	-0.776328
ENSG00000232815	DUX4L50	3.4164	-2.92257	4.51677	0.000106194	0.00165065	-0.796336
ENSG00000268660	LETM1P2	2.04629	-1.73302	3.85249	0.000632441	0.00629748	-0.799659
ENSG00000103723	AP3B2	1.08504	-0.0474259	3.63227	0.0011297	0.0097229	-0.822629
ENSG00000212993	POU5F1B	1.37952	-0.514391	3.637	0.00111579	0.00963725	-0.828978
ENSG00000143512	HHIPL2	-1.7692	-0.608075	-3.69202	0.000965914	0.00861748	-0.844595
ENSG00000174448	STARD6	3.54855	-2.96882	4.44318	0.000129621	0.00191731	-0.854334
ENSG00000242493	RN7SL37P	2.83835	-1.9915	3.98044	0.000450028	0.00492033	-0.856841
ENSG00000277610	RNVU1-4	1.49243	0.112904	3.64759	0.0010853	0.00943593	-0.871075
ENSG00000242852	ZNF709	3.4258	-2.95482	4.42987	0.000134376	0.00197196	-0.890858
ENSG00000236532	LINC01695	3.41885	-2.07627	4.29554	0.000193181	0.00258185	-0.909707
ENSG00000262406	MMP12	1.75812	-0.444547	3.63675	0.00111653	0.00963737	-0.911801
ENSG00000205978	NYNRIN	-1.99724	-1.14231	-3.8049	0.000717358	0.00692095	-0.917108
ENSG00000233087	RAB6D	-1.16306	-0.0905588	-3.59573	0.00124288	0.0104752	-0.923565
ENSG00000265744	MIR4427	3.90663	-2.87014	4.32878	0.000176604	0.00242291	-0.934175
ENSG00000102466	FGF14	2.50552	-1.9179	3.94742	0.000491429	0.00523547	-0.989851
ENSG00000143333	RGS16	-2.31888	-1.38397	-3.91626	0.000533919	0.00558917	-1.02285
ENSG00000221916	C19orf73	2.13999	-1.4494	3.74249	0.00084583	0.0078158	-1.04393
ENSG00000204949	FAM83A-AS1	2.51518	-1.77421	3.81896	0.000691175	0.00672538	-1.05099
ENSG00000171385	KCND3	1.12022	-0.00387692	3.52256	0.00150362	0.0119861	-1.05657
ENSG00000171812	COL8A2	1.55854	-1.27455	3.61658	0.001177	0.0100389	-1.06737
ENSG00000236686	BZW1P1	1.32408	-0.444469	3.52157	0.00150749	0.0120105	-1.10624
ENSG00000213901	SLC23A3	2.51708	-2.59865	3.82268	0.000684397	0.00667845	-1.14595
ENSG00000142621	FHAD1	-1.31343	-0.52432	-3.49867	0.00159973	0.0125818	-1.16365
ENSG00000167103	PIP5KL1	-1.27345	-0.0689208	-3.49245	0.00162572	0.0127334	-1.17406
ENSG00000114854	TNNC1	1.29414	-0.0892789	3.48372	0.00166289	0.0129473	-1.18773
ENSG00000183668	PSG9	3.245	-3.46376	4.23467	0.000227623	0.00293349	-1.18891
ENSG00000189143	CLDN4	-1.11144	0.335418	-3.45492	0.0017914	0.0136475	-1.20593
ENSG00000240137	ERICH6-AS1	3.31368	-2.04342	4.06517	0.000358835	0.00415766	-1.21667
ENSG00000123901	GPR83	3.64301	-2.02013	4.00619	0.000420136	0.00467741	-1.23313
ENSG00000205755	CRLF2	-2.93289	-2.16162	-3.8254	0.000679502	0.00664208	-1.2369
ENSG00000049089	COL9A2	1.76098	-1.16403	3.57823	0.00130092	0.0108148	-1.24699
ENSG00000144230	GPR17	3.36553	-2.96653	4.1436	0.000290792	0.00353378	-1.25696
ENSG00000100156	SLC16A8	-2.69233	-1.10283	-3.70987	0.000921667	0.00830084	-1.26627
ENSG00000173702	MUC13	-1.03974	0.762457	-3.42642	0.00192801	0.0144575	-1.26647
ENSG00000161653	NAGS	1.50241	-0.333104	3.4407	0.00185836	0.0140277	-1.28724
ENSG00000223802	CERS1	3.17213	-2.20572	4.02534	0.000399182	0.00449396	-1.30163
ENSG00000236242	MYO16-AS1	1.66473	-1.39163	3.52082	0.00151041	0.0120234	-1.31255
ENSG00000124701	APOBEC2	2.23139	-1.21778	3.67738	0.00100376	0.00887167	-1.34295
ENSG00000239794	RN7SL653P	3.07257	-2.52189	4.03979	0.000384056	0.00436107	-1.34324
ENSG00000196507	TCEAL3	1.59458	-0.973678	3.45263	0.00180203	0.0137055	-1.38856
ENSG00000262943	ALOX12P2	-2.4515	-1.89121	-3.67468	0.00101091	0.008921	-1.41095
ENSG00000234881	PIGFP2	3.03902	-3.41722	4.06216	0.000361743	0.00417436	-1.41727
ENSG00000261192	RNF126P1	3.44349	-2.03115	3.86588	0.00061038	0.00613507	-1.44884
ENSG00000266104	MIR4326	1.98546	-2.44473	3.53863	0.00144215	0.0116485	-1.45128
ENSG00000065320	NTN1	3.08177	-2.72419	3.89124	0.000570631	0.00586331	-1.45838
ENSG00000230013	CT70	3.22562	-2.9252	3.98437	0.000445328	0.00487832	-1.47673
ENSG00000196872	KIAA1211L	1.27887	-0.0342745	3.32995	0.00246941	0.0174153	-1.49005
ENSG00000235060	VDAC1P4	3.22223	-2.30329	3.82395	0.000682106	0.00666371	-1.49476
ENSG00000225014	KCTD9P1	-3.13007	-3.30843	-4.0054	0.000421028	0.00468123	-1.50949
ENSG00000083814	ZNF671	3.12234	-2.96565	3.88166	0.000585343	0.00597849	-1.51243
ENSG00000235284	SNORD62A	-2.98858	-2.31962	-3.85684	0.00062518	0.00623973	-1.52119
ENSG00000148848	ADAM12	2.07577	-2.07251	3.50193	0.00158625	0.0124917	-1.5319
ENSG00000056291	NPFFR2	3.05919	-3.07068	3.98534	0.000444184	0.00487517	-1.53631
ENSG00000237099	GYG1P2	3.20947	-2.53821	3.94876	0.000489678	0.00522333	-1.53775
ENSG00000112320	SOBP	-2.41111	-1.76385	-3.54737	0.00140975	0.0114894	-1.54788
ENSG00000115956	PLEK	-1.73919	-1.46354	-3.39831	0.00207264	0.0152934	-1.5605
ENSG00000267348	GEMIN7-AS1	1.02294	0.0967415	3.28932	0.00273895	0.0186833	-1.56356
ENSG00000092421	SEMA6A	1.3409	-0.924279	3.31165	0.00258748	0.0179587	-1.57039
ENSG00000175946	KLHL38	1.83029	-1.26411	3.43086	0.00190608	0.0143246	-1.57751
ENSG00000230020	NHS-AS1	-2.93518	-2.72186	-3.85885	0.00062186	0.0062248	-1.6144
ENSG00000245571	FAM111A-DT	-1.18747	-0.0666813	-3.26677	0.00290056	0.0195051	-1.61728
ENSG00000271765	RN7SKP299	2.22863	-1.76234	3.52469	0.00149535	0.0119425	-1.6196
ENSG00000271334	LINC02104	3.15973	-2.79253	3.83568	0.000661253	0.00651121	-1.62169
ENSG00000240005	STIM2-AS1	3.24429	-2.40005	3.8106	0.000706629	0.00684452	-1.64707
ENSG00000255121	CCDC84-DT	-2.46307	-2.23192	-3.54475	0.00141939	0.0115356	-1.66167
ENSG00000203797	DDO	-3.10788	-2.9143	-3.87679	0.00059296	0.00604182	-1.68353
ENSG00000255007	LINC02489	2.31115	-2.84381	3.57946	0.00129676	0.0107855	-1.69226
ENSG00000214264	KCTD9P4	-2.70463	-2.6079	-3.65736	0.00105788	0.00924941	-1.69892
ENSG00000280997	CCAT2	3.08894	-2.44229	3.73977	0.000851917	0.00785016	-1.70088
ENSG00000270930	GRAMD4P8	1.59328	-1.32039	3.26761	0.00289437	0.019477	-1.71016
ENSG00000226247	SUPT4H1P1	1.97044	-1.79076	3.38642	0.00213691	0.0156499	-1.71958
ENSG00000071246	VASH1	1.66632	-1.4876	3.31021	0.002597	0.0179885	-1.73357
ENSG00000144362	PHOSPHO2	1.16533	0.486684	3.20431	0.0033974	0.0220228	-1.74884
ENSG00000207389	RNU1-4	1.9285	-1.6535	3.37255	0.00221432	0.0160817	-1.74895
ENSG00000181392	SYNE4	1.75333	-1.33452	3.32987	0.00246993	0.0174153	-1.76089
ENSG00000203772	SPRN	-1.26075	-0.287783	-3.20415	0.00339885	0.0220228	-1.76407
ENSG00000241743	XACT	3.11727	-2.8002	3.67114	0.00102034	0.00899023	-1.76543
ENSG00000265593	NPM1P45	2.40503	-2.70149	3.46114	0.00176283	0.0135279	-1.77433
ENSG00000137642	SORL1	-1.70134	-1.32006	-3.3002	0.00266414	0.018349	-1.78109
ENSG00000165828	PRAP1	1.90789	-2.29021	3.36364	0.0022655	0.0162982	-1.78345
ENSG00000244558	KCNK15-AS1	1.39898	-0.475319	3.21716	0.00328896	0.0215061	-1.78366
ENSG00000224142	AMMECR1-IT1	3.06081	-3.13819	3.76588	0.000795244	0.00747334	-1.79053
ENSG00000228544	CCDC183-AS1	1.13324	-0.168945	3.18505	0.00356649	0.0228574	-1.79393
ENSG00000217416	ISCA1P1	1.26619	-0.375562	3.18516	0.00356546	0.0228574	-1.81228
ENSG00000229521	MYCBP2-AS2	1.94312	-1.985	3.32677	0.00248957	0.0174819	-1.82664
ENSG00000250106	ANKRD33B-AS1	2.84256	-2.93445	3.72856	0.000877426	0.00803014	-1.84041
ENSG00000112139	MDGA1	-1.14101	0.339022	-3.15549	0.0038417	0.0241319	-1.84712
ENSG00000196116	TDRD7	-1.00732	0.477883	-3.15916	0.00380644	0.023981	-1.85575
ENSG00000123119	NECAB1	-2.91501	-3.36784	-3.62841	0.00114115	0.00980173	-1.85715
ENSG00000261052	SULT1A3	2.2079	-2.55858	3.4191	0.00196473	0.0146492	-1.86111
ENSG00000142149	HUNK	2.86716	-3.58975	3.73948	0.000852571	0.00785016	-1.86626
ENSG00000183773	AIFM3	3.31051	-2.40005	3.56103	0.00136052	0.011185	-1.88305
ENSG00000252157	RNU6-479P	2.93698	-3.21349	3.73708	0.000857965	0.007881	-1.88445
ENSG00000233327	USP32P2	2.87588	-2.45731	3.60041	0.0012278	0.0103788	-1.88737
ENSG00000250556	CCDC34P1	2.936	-3.30048	3.72617	0.00088297	0.00805691	-1.88889
ENSG00000165757	JCAD	-1.36759	-0.34089	-3.14021	0.00399188	0.0248159	-1.8935
ENSG00000207136	RNU6-769P	3.0046	-3.39309	3.71054	0.00092003	0.00829485	-1.89484
ENSG00000268869	ESPNP	-2.40463	-2.74374	-3.46085	0.00176416	0.0135321	-1.89626
ENSG00000101333	PLCB4	2.39062	-1.93953	3.33902	0.00241282	0.0170799	-1.89872
ENSG00000240198	ARHGEF3-AS1	2.93698	-3.35581	3.71791	0.000902362	0.00817876	-1.90851
ENSG00000213194	CDK7P1	1.69459	-1.76639	3.26179	0.00293741	0.0196522	-1.91504
ENSG00000252130	RNU6-1045P	3.30404	-3.46908	3.62699	0.00114542	0.00983344	-1.93324
ENSG00000144285	SCN1A	-2.21649	-2.03267	-3.28878	0.0027427	0.018694	-1.93356
ENSG00000099958	DERL3	3.02381	-2.65495	3.57778	0.00130246	0.0108223	-1.94414
ENSG00000176933	TOB2P1	-1.45352	-0.00692202	-3.10718	0.00433576	0.0263715	-1.94743
ENSG00000136011	STAB2	1.75554	-2.05746	3.18472	0.00356948	0.0228594	-1.95111
ENSG00000281376	ABALON	3.10287	-2.97589	3.64571	0.00109066	0.0094633	-1.96238
ENSG00000137975	CLCA2	1.38837	-1.01077	3.12753	0.00412073	0.0253802	-1.96363
ENSG00000229046	HMGN1P2	-1.60293	-1.41714	-3.15926	0.00380552	0.023981	-1.96811
ENSG00000201044	RNU6-268P	3.06367	-3.61071	3.63755	0.00111421	0.00963035	-1.97782
ENSG00000224777	OR4F2P	2.93656	-2.2158	3.552	0.0013929	0.0113908	-1.98464
ENSG00000230487	PSMG3-AS1	-1.23229	-0.0997526	-3.08606	0.00457042	0.027498	-1.99162
ENSG00000138152	BTBD16	2.98475	-2.45366	3.53133	0.00146977	0.0118101	-1.99593
ENSG00000255145	STX17-AS1	1.19252	-0.62627	3.08601	0.00457092	0.027498	-2.00492
ENSG00000235746	CTBP2P2	2.82711	-3.52517	3.64005	0.00110692	0.00958489	-2.02554
ENSG00000213046	EEF1A1P32	1.86325	-1.47381	3.15052	0.0038899	0.0243539	-2.05349
ENSG00000116663	FBXO6	-1.24233	-0.692593	-3.06141	0.0048595	0.0286596	-2.05599
ENSG00000100399	CHADL	-2.66352	-2.72562	-3.47834	0.00168616	0.0130766	-2.06371
ENSG00000173213	TUBB8P12	-1.83347	-1.30011	-3.1543	0.00385316	0.0241733	-2.06447
ENSG00000236739	CLIC4P1	2.82597	-2.99685	3.57599	0.00130854	0.0108517	-2.07765
ENSG00000168060	NAALADL1	-2.55132	-2.30466	-3.27942	0.00280878	0.0190077	-2.08407
ENSG00000151617	EDNRA	2.94594	-2.81261	3.55637	0.00137714	0.0112989	-2.08634
ENSG00000198400	NTRK1	3.01374	-2.92461	3.51284	0.00154201	0.0122236	-2.08696
ENSG00000260910	LINC00565	-2.37441	-2.90031	-3.35306	0.00232773	0.0166293	-2.08701
ENSG00000156219	ART3	2.82711	-3.43355	3.58987	0.00126201	0.010579	-2.08795
ENSG00000233594	BTF3P5	-2.24029	-1.7506	-3.32963	0.00247143	0.0174153	-2.08966
ENSG00000251493	FOXD1	-2.50021	-2.50815	-3.36726	0.00224458	0.0161734	-2.09034
ENSG00000104901	DKKL1	1.74522	-1.78564	3.1496	0.00389891	0.0243657	-2.09284
ENSG00000149564	ESAM	-1.27041	-0.590143	-3.05334	0.00495789	0.0291265	-2.11143
ENSG00000229207	SERPINH1P1	-1.87773	-1.52811	-3.12548	0.00414185	0.0254827	-2.11589
ENSG00000178078	STAP2	3.1562	-2.8326	3.4246	0.0019371	0.0144994	-2.11948
ENSG00000236876	TMSB4XP1	-2.87099	-3.87112	-3.54974	0.0014011	0.0114414	-2.12209
ENSG00000246339	EXTL3-AS1	-1.97903	-1.00061	-3.11759	0.00422442	0.0258788	-2.12371
ENSG00000212296	SNORD72	1.65664	-1.34732	3.08453	0.00458779	0.0275801	-2.12553
ENSG00000160472	TMEM190	2.13594	-2.41626	3.2954	0.00269689	0.0184925	-2.13279
ENSG00000104112	SCG3	1.83369	-2.93115	3.17445	0.00366291	0.0232776	-2.13291
ENSG00000128604	IRF5	2.91375	-2.55918	3.51151	0.00154736	0.0122596	-2.13479
ENSG00000143921	ABCG8	2.29124	-1.36185	3.1613	0.00378609	0.0238979	-2.13678
ENSG00000273265	CNNM3-DT	-1.53779	-1.23778	-3.08002	0.00463961	0.0277764	-2.14528
ENSG00000236530	KPNA2P1	-2.22804	-2.57386	-3.29904	0.00267197	0.0183807	-2.14911
ENSG00000184986	TMEM121	3.03902	-3.35581	3.49066	0.00163325	0.0127807	-2.14978
ENSG00000182580	EPHB3	-1.61274	-1.10185	-3.05161	0.00497917	0.0292026	-2.15186
ENSG00000166183	ASPG	1.27914	-0.617276	3.01664	0.00542978	0.0311705	-2.1563
ENSG00000168491	CCDC110	-2.82173	-3.19035	-3.5196	0.00151524	0.012051	-2.15785
ENSG00000233705	SLC26A4-AS1	2.98814	-3.01999	3.49019	0.00163523	0.0127903	-2.16306
ENSG00000223724	RAD17P2	1.30032	-1.19438	3.01917	0.00539587	0.0310281	-2.16977
ENSG00000072201	LNX1	1.0703	0.286483	2.99644	0.00570734	0.0323574	-2.17378
ENSG00000200924	RNU6-1048P	1.22749	-0.678619	3.00408	0.00560083	0.0318867	-2.18062
ENSG00000160325	CACFD1	-1.32881	0.0790587	-2.99156	0.00577642	0.032666	-2.18819
ENSG00000229401	MIR5689HG	1.92775	-2.22897	3.1214	0.00418438	0.0256611	-2.19057
ENSG00000233680	HNRNPA1P27	2.74882	-3.00002	3.47775	0.00168874	0.0130766	-2.20444
ENSG00000129038	LOXL1	2.78958	-1.83263	3.38608	0.00213879	0.015653	-2.20597
ENSG00000179909	ZNF154	1.38775	-1.24208	2.99967	0.00566206	0.0321604	-2.20699
ENSG00000125631	HTR5BP	1.77999	-0.997948	3.06448	0.00482259	0.0285491	-2.21236
ENSG00000262870	CYCSP40	3.1247	-2.59255	3.34995	0.00234629	0.0167199	-2.21453
ENSG00000214269	LGMNP1	1.49384	-1.42874	3.00405	0.00560124	0.0318867	-2.22151
ENSG00000257956	NOP56P3	2.04994	-1.96748	3.15822	0.00381548	0.0240252	-2.22931
ENSG00000139445	FOXN4	-2.52034	-2.68181	-3.29805	0.00267878	0.0183955	-2.23892
ENSG00000222020	HDAC4-AS1	1.7833	-1.43097	3.04508	0.00506047	0.0295575	-2.2407
ENSG00000200086	RNU6-433P	2.91943	-2.82056	3.39154	0.00210898	0.0154946	-2.24159
ENSG00000237330	RNF223	2.71304	-2.36291	3.41077	0.00200729	0.0148755	-2.25751
ENSG00000230613	HM13-AS1	-2.44683	-2.69774	-3.34191	0.00239507	0.0169965	-2.26549
ENSG00000232136	DUXAP7	-2.61466	-3.24501	-3.25574	0.00298287	0.0198937	-2.27425
ENSG00000077420	APBB1IP	1.25971	-0.803363	2.9607	0.00623191	0.034645	-2.29166
ENSG00000118785	SPP1	-1.89727	-1.72787	-3.05079	0.00498937	0.0292222	-2.29595
ENSG00000064393	HIPK2	-2.79673	-2.89995	-3.30395	0.00263881	0.0182408	-2.30067
ENSG00000164933	SLC25A32	1.26988	-0.840216	2.93211	0.00668427	0.0364866	-2.32086
ENSG00000207827	MIR30A	-1.48492	-0.845274	-2.95276	0.00635465	0.03511	-2.32714
ENSG00000115257	PCSK4	1.07511	-0.43666	2.91418	0.00698353	0.0377231	-2.33836
ENSG00000168952	STXBP6	1.14852	-0.32577	2.91123	0.00703399	0.0378943	-2.34329
ENSG00000206954	RNU6-1201P	3.17732	-2.38517	3.26014	0.00294974	0.0197038	-2.34911
ENSG00000233012	HDAC1P2	1.79672	-1.50267	2.97556	0.00600852	0.0336662	-2.35147
ENSG00000259571	BLID	-2.42552	-2.40336	-3.20691	0.00337521	0.021928	-2.35171
ENSG00000108576	SLC6A4	2.73084	-2.65641	3.30969	0.00260044	0.0180047	-2.35198
ENSG00000283900	TPTEP2-CSNK1E	-1.96845	-1.87917	-3.0435	0.00508041	0.0296435	-2.37291
ENSG00000283703	VSIG10L2	-1.18544	-0.0528928	-2.8928	0.00735718	0.039056	-2.37883
ENSG00000207639	MIR193B	-2.47578	-2.75827	-3.29471	0.00270165	0.0185051	-2.39056
ENSG00000160318	CLDND2	1.1652	-0.816726	2.89502	0.00731743	0.0389362	-2.39314
ENSG00000267719	LINC02078	2.89874	-3.42647	3.32761	0.0024842	0.017462	-2.39546
ENSG00000277215	SPANXA2-OT1	2.85076	-3.35581	3.31021	0.00259704	0.0179885	-2.40438
ENSG00000251956	RNU6-617P	1.94391	-2.49612	3.05912	0.00488718	0.0287917	-2.40877
ENSG00000258913	LINC02691	-2.8217	-3.80045	-3.32162	0.00252252	0.017631	-2.41211
ENSG00000250329	KDELC1P1	-2.74315	-2.91448	-3.26275	0.00293029	0.0196204	-2.41559
ENSG00000182329	KIAA2012	2.82029	-2.85394	3.26274	0.00293035	0.0196204	-2.42272
ENSG00000101197	BIRC7	2.11106	-2.34788	3.06647	0.00479871	0.028467	-2.43518
ENSG00000255262	ELOBP2	1.98484	-2.90206	3.04774	0.00502727	0.0293787	-2.43838
ENSG00000179104	TMTC2	1.81687	-1.97651	3.00976	0.00552288	0.0315248	-2.44762
ENSG00000180999	C1orf105	2.87506	-3.59672	3.27172	0.0028643	0.0193061	-2.44871
ENSG00000184828	ZBTB7C	-2.2039	-2.49332	-3.03437	0.00519667	0.0301332	-2.45364
ENSG00000240106	RN7SL146P	1.87053	-2.70787	2.95793	0.00627447	0.0347909	-2.45676
ENSG00000249212	ATP1B1P1	1.31796	-1.39565	2.87983	0.00759274	0.0399955	-2.45913
ENSG00000139508	SLC46A3	2.76703	-3.06045	3.2247	0.00322689	0.0212065	-2.46442
ENSG00000215644	GCGR	-2.3027	-2.7581	-3.11264	0.00427702	0.0260793	-2.46989
ENSG00000163359	COL6A3	-2.57008	-3.51909	-3.28566	0.00276457	0.0187905	-2.46991
ENSG00000116885	OSCP1	-1.34013	-0.640582	-2.85647	0.00803548	0.0416272	-2.47136
ENSG00000237872	POU5F1P4	1.81039	-1.85712	2.88399	0.00751647	0.039697	-2.47574
ENSG00000229106	BTBD6P1	2.77001	-3.00611	3.24257	0.00308419	0.0204181	-2.48513
ENSG00000145700	ANKRD31	-1.13333	-0.543066	-2.83633	0.00843651	0.0430699	-2.48829
ENSG00000091592	NLRP1	-2.31669	-2.47768	-3.11453	0.00425691	0.0260142	-2.50079
ENSG00000184361	SPATA32	1.91119	-2.16326	2.91729	0.00693082	0.0375399	-2.51788
ENSG00000228624	HDAC2-AS2	1.41768	-0.805808	2.83478	0.00846828	0.0431556	-2.52188
ENSG00000250303	LINC02762	1.01219	-0.169256	2.81971	0.0087817	0.0441855	-2.52993
ENSG00000230022	FNTAP2	2.55769	-2.30427	3.16693	0.0037329	0.0236486	-2.53944
ENSG00000109163	GNRHR	-1.20085	-0.701773	-2.81297	0.00892545	0.0446717	-2.54058
ENSG00000127533	F2RL3	2.70669	-2.9386	3.15978	0.00380059	0.0239618	-2.54253
ENSG00000171217	CLDN20	1.1795	-0.508914	2.81033	0.00898223	0.0448638	-2.54274
ENSG00000171160	MORN4	2.53025	-2.2703	3.15693	0.00382786	0.0240747	-2.54939
ENSG00000232065	LINC01063	-2.28513	-2.64715	-3.13118	0.00408321	0.0252219	-2.55256
ENSG00000215326	GPX1P2	1.50227	-1.35352	2.84483	0.00826503	0.0424366	-2.55434
ENSG00000247809	NR2F2-AS1	-1.3809	-1.01167	-2.81015	0.00898625	0.0448696	-2.5544
ENSG00000226361	TERF1P5	-1.9436	-1.9151	-2.98616	0.00585379	0.033027	-2.55666
ENSG00000085831	TTC39A	1.1192	-0.265832	2.79943	0.00922091	0.0456684	-2.55993
ENSG00000227105	PARP1P1	-1.12944	-0.504712	-2.79406	0.00934059	0.0461006	-2.57327
ENSG00000183396	TMEM89	2.76522	-3.45767	3.1828	0.00358671	0.0229209	-2.57536
ENSG00000165269	AQP7	2.58219	-3.39626	3.15084	0.00388686	0.0243439	-2.58077
ENSG00000220875	HIST1H3PS1	1.40653	-1.57255	2.82485	0.00867348	0.0438308	-2.5812
ENSG00000130307	USHBP1	1.13462	-1.27402	2.79132	0.00940219	0.0462175	-2.58778
ENSG00000169508	GPR183	1.3328	-0.627266	2.79234	0.00937906	0.046195	-2.58906
ENSG00000213967	ZNF726	1.98307	-1.62686	2.90833	0.00708394	0.0380673	-2.59464
ENSG00000230793	SMARCE1P5	1.15514	-0.57404	2.78406	0.00956733	0.0468404	-2.59571
ENSG00000204869	IGFL4	1.98871	-3.08848	2.96223	0.00620863	0.0345734	-2.59907
ENSG00000124116	WFDC3	2.57618	-3.97674	3.19304	0.00349543	0.0225034	-2.60073
ENSG00000179846	NKPD1	1.34547	-0.96798	2.771	0.00987131	0.0480666	-2.61252
ENSG00000178685	PARP10	-1.1863	-0.633756	-2.77562	0.00976271	0.0476194	-2.61347
ENSG00000084628	NKAIN1	2.68026	-2.71162	3.14618	0.00393254	0.0245399	-2.61494
ENSG00000227456	LINC00310	-1.92168	-2.14514	-2.85435	0.0080768	0.0417697	-2.61656
ENSG00000219926	OR7E104P	2.89689	-3.03818	3.12603	0.00413618	0.0254661	-2.6226
ENSG00000172771	EFCAB12	-1.52324	-1.19238	-2.80863	0.00901921	0.0449958	-2.62469
ENSG00000236973	GAPDHP51	2.53166	-3.12186	3.13402	0.00405421	0.0251246	-2.62942
ENSG00000204464	C1orf195	2.67366	-2.55542	3.12455	0.00415153	0.025533	-2.63111
ENSG00000265112	MIR3153	1.11029	-1.33297	2.76137	0.0101012	0.0489207	-2.63152
ENSG00000271532	BBIP1P1	-2.56827	-2.26713	-3.09815	0.00443461	0.0268484	-2.63165
ENSG00000241322	CDRT1	-1.39287	-1.00672	-2.78601	0.00952272	0.0466828	-2.63699
ENSG00000150750	C11orf53	1.60794	-1.68648	2.82721	0.00862438	0.0436643	-2.63831
ENSG00000225839	TRMT2B-AS1	2.13632	-3.41346	2.94268	0.00651352	0.0358023	-2.64166
ENSG00000227624	SNRPEP3	1.10328	-1.02005	2.75404	0.0102798	0.0494908	-2.64795
ENSG00000230426	ERVMER61-1	-2.61052	-3.95261	-3.14286	0.00396542	0.0246844	-2.64805
ENSG00000276404	MIR6835	-2.51329	-3.80045	-3.08568	0.00457473	0.0275113	-2.65659
ENSG00000231256	CFAP97D1	-2.45765	-3.87112	-3.09132	0.00451084	0.0272326	-2.65689
ENSG00000145283	SLC10A6	-2.71513	-4.06461	-3.12885	0.00410704	0.0253324	-2.65991
ENSG00000254748	HNRNPCP8	2.70926	-2.91448	3.10628	0.00434556	0.0264217	-2.6602
ENSG00000254349	MIR2052HG	1.86386	-2.76607	2.88707	0.00746045	0.0395304	-2.66203
ENSG00000215102	TERF1P4	1.45169	-0.903799	2.75378	0.0102861	0.0495046	-2.66512
ENSG00000235808	MYL6P2	-2.71513	-4.19669	-3.12264	0.00417145	0.0256162	-2.66749
ENSG00000163531	NFASC	2.58103	-3.28514	3.09498	0.00446987	0.0270359	-2.67105
ENSG00000224599	BMS1P12	2.66255	-2.92837	3.05667	0.00491703	0.0289361	-2.69508
ENSG00000233578	EIF4EP1	1.54014	-2.18851	2.81585	0.00886363	0.0444394	-2.69646
ENSG00000223189	RNU6-177P	1.87248	-2.84469	2.857	0.00802515	0.0415929	-2.70589
ENSG00000183324	REC114	-1.90912	-3.04638	-2.8436	0.0082896	0.0425303	-2.72946
ENSG00000214578	HMGN2P15	1.63231	-1.75281	2.79212	0.00938407	0.046195	-2.73024
ENSG00000218792	HSPD1P16	2.16543	-2.43537	2.87633	0.00765762	0.0402131	-2.73326
ENSG00000213133	PPP1R14BP5	-2.44747	-3.72183	-2.98485	0.00587271	0.0331016	-2.73646
ENSG00000223571	DHRSX-IT1	-2.01215	-1.92855	-2.8248	0.00867454	0.0438308	-2.74297
ENSG00000144724	PTPRG	1.75381	-2.25309	2.82857	0.0085961	0.0436163	-2.75286
ENSG00000252879	RN7SKP98	2.65144	-3.52517	3.04253	0.00509267	0.0296976	-2.77587
ENSG00000276975	HYDIN2	-2.26564	-2.71162	-2.87738	0.00763807	0.0401847	-2.78296
ENSG00000052850	ALX4	2.67718	-2.67737	3.02223	0.00535524	0.0308442	-2.78461
ENSG00000243974	VTI1BP1	2.45708	-2.8889	2.96776	0.00612487	0.0342051	-2.79365
ENSG00000271484	ABI1P1	1.9821	-2.91332	2.76356	0.0100486	0.0487271	-2.84656
ENSG00000235013	COX20P2	2.48231	-2.76607	2.94619	0.00645772	0.0355414	-2.86646
ENSG00000198077	CYP2A7	-2.38413	-3.27027	-2.91275	0.00700807	0.0378024	-2.87886
ENSG00000215571	GRK6P1	2.50698	-3.74279	2.97205	0.00606063	0.0339137	-2.87942
ENSG00000206848	RNU6-890P	2.39187	-3.58975	2.92632	0.00677953	0.0369314	-2.88248
ENSG00000153294	ADGRF4	-2.10277	-2.37064	-2.75009	0.010377	0.0498886	-2.88266
ENSG00000272359	RNU4-89P	2.45837	-2.81578	2.91804	0.0069181	0.0375096	-2.88282
ENSG00000163576	EFHB	2.58035	-2.6122	2.90422	0.00715525	0.038251	-2.88971
ENSG00000238137	ARPC3P2	-2.35757	-4.2409	-2.95553	0.00631154	0.0349283	-2.89109
ENSG00000256681	CCDC58P5	2.75875	-3.91533	2.93103	0.00670195	0.03656	-2.89253
ENSG00000171054	OR13H1	2.67717	-3.69858	2.94867	0.00641865	0.0353606	-2.89747
ENSG00000207340	RNVU1-1	-2.46213	-3.72183	-2.86075	0.00795256	0.0413299	-2.90434
ENSG00000144681	STAC	-2.50359	-4.21678	-2.93572	0.00662545	0.0362425	-2.90696
ENSG00000201545	RNU4-85P	-2.50359	-4.21678	-2.93572	0.00662545	0.0362425	-2.90696
ENSG00000275842	MIR941-5	-2.50359	-4.21678	-2.93572	0.00662545	0.0362425	-2.90696
ENSG00000164266	SPINK1	-2.19109	-2.91813	-2.77444	0.00979035	0.0477405	-2.91243
ENSG00000234076	TPRG1-AS1	-2.30861	-2.95873	-2.81768	0.00882466	0.0443576	-2.93
ENSG00000262188	LINC01978	2.31922	-3.09165	2.94437	0.00648665	0.0356877	-2.93346
ENSG00000113073	SLC4A9	-2.46423	-3.39626	-2.90695	0.00710778	0.0381593	-2.93932
ENSG00000239351	NPM1P29	2.50259	-2.85306	2.88579	0.00748368	0.039592	-2.94857
ENSG00000232077	LINC01031	2.49622	-2.40238	2.84038	0.00835438	0.0427411	-2.95448
ENSG00000232586	KIAA1614-AS1	-2.43467	-2.95581	-2.81646	0.00885079	0.0444394	-2.95744
ENSG00000199691	RN7SKP173	2.39178	-3.05119	2.86627	0.00784685	0.0409515	-2.97926
ENSG00000100985	MMP9	-2.40767	-3.81346	-2.85329	0.00809755	0.0418283	-3.00576
ENSG00000137745	MMP13	-2.50359	-3.75912	-2.85089	0.00814474	0.042005	-3.00724
ENSG00000271819	RNU6-94P	2.33595	-3.09165	2.82268	0.00871898	0.0439477	-3.02335
ENSG00000252756	RNU6-577P	2.32028	-3.22373	2.82272	0.00871827	0.0439477	-3.02972
ENSG00000259305	ZHX1-C8orf76	2.39083	-3.45451	2.84058	0.00835042	0.0427411	-3.03117
ENSG00000262470	TVP23CP2	-2.35797	-3.91533	-2.83258	0.00851333	0.0433425	-3.03456
ENSG00000201076	RNU4-51P	-2.17563	-2.97589	-2.76492	0.0100159	0.0486179	-3.03691
ENSG00000208036	MIR106B	2.50251	-2.46063	2.77868	0.00969148	0.0473125	-3.03719
ENSG00000268598	VN1R80P	2.40847	-3.09872	2.79956	0.00921794	0.0456669	-3.04169
ENSG00000168589	DYNLRB2	2.51374	-3.18327	2.79194	0.0093881	0.0462015	-3.07623
ENSG00000225194	LINC00092	2.81775	-3.16231	2.7497	0.0103867	0.0499213	-3.07863
ENSG00000236609	ZNF853	-2.31333	-3.36277	-2.7812	0.00963304	0.0471081	-3.09132
ENSG00000232530	LIF-AS1	2.56923	-3.92849	2.7567	0.0102147	0.0492608	-3.12209

### Sheet: RNAseq_shTIRR_noEto-shTIRR_Eto
ensembl	hgnc_symbol	logFC	AveExpr	t	P.Value	adj.P.Val	B
ENSG00000123358	NR4A1	-1.2726	4.73367	-7.88453	1.49258e-08	1.59211e-05	9.48701
ENSG00000130513	GDF15	-1.65998	1.745	-7.55071	3.42233e-08	3.07415e-05	6.13719
ENSG00000125347	IRF1	-1.03759	3.17511	-5.69356	4.36115e-06	0.00132914	3.84851
ENSG00000215784	FAM72D	1.03815	2.75745	5.69873	4.30077e-06	0.00132914	3.62503
ENSG00000258725	PRC1-AS1	1.17254	1.11993	4.72157	6.09059e-05	0.0118123	0.559391
ENSG00000226108	RAB28P1	1.55483	0.696909	4.99898	2.86459e-05	0.00673791	0.371472
ENSG00000198901	PRC1	1.12678	1.29631	4.3889	0.000150125	0.021899	0.0300428
ENSG00000125740	FOSB	-1.26062	0.789495	-4.02667	0.000397769	0.0359192	-0.81894
ENSG00000163467	TSACC	1.12639	0.900431	3.95956	0.000475786	0.038076	-0.969178
ENSG00000224057	EGFR-AS1	1.29615	0.628112	3.9652	0.000468692	0.038076	-1.34012
ENSG00000233527	ZNF529-AS1	1.61469	0.350236	3.99137	0.00043709	0.0378454	-1.51996
ENSG00000203943	SAMD13	1.35233	0.108538	3.86282	0.000615353	0.0425363	-1.66794
ENSG00000159588	CCDC17	1.51968	-0.313537	3.82132	0.000686874	0.0444048	-2.10677
ENSG00000277942	MIR8075	1.92222	-0.84707	3.94307	0.000497159	0.0389853	-2.40981
ENSG00000245750	DRAIC	2.23171	-0.788161	3.89024	0.000572162	0.0410176	-2.72871
ENSG00000136011	STAB2	3.71164	-2.05746	4.50308	0.000110209	0.0177446	-3.09711
ENSG00000256940	PPP1R14B-AS1	3.57669	-2.70149	4.64196	7.561e-05	0.0140265	-3.14234
ENSG00000266104	MIR4326	3.01959	-2.44473	4.18495	0.000260212	0.0273323	-3.15628
ENSG00000214761	HNRNPA1P15	2.91898	-1.92479	4.16861	0.000271894	0.0279544	-3.16989
ENSG00000103832	GOLGA8UP	2.98739	-2.24188	3.96269	0.000471831	0.038076	-3.2149
ENSG00000117519	CNN3	2.42767	-1.57007	3.81243	0.000703221	0.0446166	-3.22122
ENSG00000233594	BTF3P5	-2.64974	-1.7506	-3.88047	0.000587196	0.0414119	-3.24513
ENSG00000129991	TNNI3	3.41247	-2.60699	3.85493	0.000628369	0.042557	-3.49222

### Sheet: RNAseq_shGFP_noEto-shGFP_Eto
ensembl	hgnc_symbol	logFC	AveExpr	t	P.Value	adj.P.Val	B
ENSG00000130513	GDF15	-2.29603	1.745	-9.02795	9.71057e-10	2.36758e-06	9.56276
ENSG00000123358	NR4A1	-1.0654	4.73367	-6.64641	3.46867e-07	0.000204137	6.67308
ENSG00000187627	RGPD1	-1.24171	1.19041	-4.99716	2.87877e-05	0.00779872	2.04295
ENSG00000069493	CLEC2D	1.20122	2.04935	4.57242	9.1316e-05	0.018122	1.3852
ENSG00000235748	SEPTIN14P12	1.59246	0.12044	4.46434	0.000122402	0.0222238	0.284287
ENSG00000283122	HYMAI	-1.19984	0.472766	-4.27566	0.000203821	0.0302488	0.206688
ENSG00000230359	TPI1P2	1.63596	0.0171416	4.22507	0.000233587	0.0321374	-0.223399
ENSG00000236581	STARD13-AS	1.09302	0.702683	3.99917	0.000428081	0.0487071	-0.268448
ENSG00000221962	TMEM14EP	1.83083	-0.42637	4.1592	0.000278858	0.0366097	-1.05964
ENSG00000125631	HTR5BP	-2.27528	-0.997948	-4.15434	0.000282522	0.0368077	-1.26545
ENSG00000230424	EMC1-AS1	-2.46606	-1.20138	-4.24652	0.000220476	0.0312319	-1.53079
ENSG00000212493	SNORD19	2.75063	-2.04404	4.32333	0.000179224	0.0279561	-1.99358
ENSG00000168878	SFTPB	3.38181	-2.29884	4.3238	0.000178995	0.0279561	-2.12911
ENSG00000268322	BNIP3P25	-3.3751	-2.45122	-4.64744	7.44918e-05	0.0156957	-2.19613
ENSG00000237330	RNF223	-3.38302	-2.36291	-4.49067	0.000113977	0.021196	-2.20369
ENSG00000187140	FOXD3	-3.28317	-2.75583	-4.40861	0.000142332	0.0245371	-2.28199
ENSG00000232077	LINC01031	-3.29871	-2.40238	-4.04972	0.000373984	0.0440193	-2.44648
ENSG00000204464	C1orf195	-3.36279	-2.55542	-4.14494	0.000289746	0.0374629	-2.49021
ENSG00000224688	E2F6P2	-3.29034	-3.17952	-4.21337	0.000241062	0.0321422	-2.50058
ENSG00000240137	ERICH6-AS1	-3.23678	-2.04342	-3.98748	0.000441648	0.049918	-2.52166
ENSG00000171488	LRRC8C	-3.29116	-2.21205	-4.05317	0.000370555	0.0440193	-2.56582
ENSG00000266537	SPDYE22P	3.17816	-2.52749	4.02983	0.000394415	0.046106	-2.58037

### Sheet: RNAseq_shGFP_IR-shTIRR_IR
ensembl	hgnc_symbol	logFC	AveExpr	t	P.Value	adj.P.Val	B
ENSG00000175445	LPL	1.1444	6.76675	20.1839	5.72953e-17	9.72245e-13	28.8671
ENSG00000059691	GATB	1.74128	4.57396	16.3901	7.25836e-15	3.07918e-11	23.8484
ENSG00000135842	NIBAN1	-1.27144	5.65169	-16.0204	1.22276e-14	4.14982e-11	23.5264
ENSG00000180537	RNF182	3.61645	3.1719	15.7899	1.70147e-14	4.81204e-11	21.2211
ENSG00000144476	ACKR3	2.89051	2.63831	14.4642	1.23246e-13	2.32373e-10	19.5175
ENSG00000146674	IGFBP3	1.07179	5.6059	12.5901	2.62673e-12	3.15095e-09	18.2403
ENSG00000124466	LYPD3	1.01725	5.34117	12.3915	3.70503e-12	3.89462e-09	17.9046
ENSG00000005102	MEOX1	-1.08948	5.31495	-12.3619	3.90174e-12	3.89462e-09	17.8562
ENSG00000110002	VWA5A	1.29586	4.23693	12.317	4.21968e-12	3.90537e-09	17.7154
ENSG00000163283	ALPP	2.03691	3.27725	12.0617	6.61935e-12	5.61619e-09	16.8366
ENSG00000171631	P2RY6	1.06081	5.65637	11.6922	1.28552e-11	9.48431e-09	16.6635
ENSG00000187244	BCAM	1.74662	3.4191	10.8726	5.91662e-11	3.13747e-08	14.9533
ENSG00000145675	PIK3R1	-2.96785	1.79576	-11.8036	1.05084e-11	8.1053e-09	14.4509
ENSG00000115461	IGFBP5	-3.0915	1.97052	-11.5423	1.68995e-11	1.19486e-08	14.3105
ENSG00000065534	MYLK	1.53243	3.52443	10.1956	2.21477e-10	9.8901e-08	13.7685
ENSG00000112992	NNT	1.02554	3.87201	8.8012	4.01994e-09	1.15618e-06	11.0419
ENSG00000166801	FAM111A	-1.60289	2.61744	-8.91237	3.16115e-09	9.75302e-07	11.003
ENSG00000168101	NUDT16L1	-1.66712	3.48274	-8.62423	5.91349e-09	1.51885e-06	10.6095
ENSG00000007237	GAS7	1.61769	2.8574	8.30727	1.19279e-08	2.53005e-06	9.88009
ENSG00000177409	SAMD9L	-2.31186	1.7022	-8.42499	9.17716e-09	2.16288e-06	9.345
ENSG00000198482	ZNF808	-2.25969	1.64062	-8.39372	9.83719e-09	2.26038e-06	9.20589
ENSG00000170786	SDR16C5	1.5697	2.37103	7.85038	3.35741e-08	5.4259e-06	8.84112
ENSG00000147689	FAM83A	1.08781	3.18781	7.77807	3.96495e-08	6.28796e-06	8.80887
ENSG00000165449	SLC16A9	1.02022	3.67839	7.6788	4.98754e-08	7.69396e-06	8.58556
ENSG00000137965	IFI44	-1.77453	2.22851	-7.75277	4.20312e-08	6.60396e-06	8.48594
ENSG00000174473	GALNTL6	-1.48354	2.44265	-7.43209	8.87076e-08	1.23828e-05	7.90149
ENSG00000130818	ZNF426	-1.18839	3.02917	-7.26525	1.31529e-07	1.67191e-05	7.6415
ENSG00000000971	CFH	-2.94003	0.714359	-8.07319	2.01983e-08	3.71e-06	7.488
ENSG00000117148	ACTL8	-1.19081	2.9736	-7.18073	1.60793e-07	1.88172e-05	7.44461
ENSG00000221963	APOL6	-1.11432	3.31774	-6.74632	4.57926e-07	4.13561e-05	6.45649
ENSG00000142156	COL6A1	1.07608	3.18245	6.68969	5.25752e-07	4.48316e-05	6.32337
ENSG00000197142	ACSL5	-1.03075	3.64528	-6.51577	8.05417e-07	6.18422e-05	5.88799
ENSG00000158859	ADAMTS4	-1.54949	1.83898	-6.35491	1.19862e-06	8.72935e-05	5.39879
ENSG00000108691	CCL2	-1.38745	3.17561	-6.25232	1.54678e-06	0.000109364	5.21176
ENSG00000204519	ZNF551	1.36958	2.20107	6.2133	1.70481e-06	0.000117598	5.16984
ENSG00000172000	ZNF556	1.44809	3.097	6.19781	1.77203e-06	0.000120455	5.16316
ENSG00000125730	C3	1.24276	2.51472	6.19722	1.77463e-06	0.000120455	5.16121
ENSG00000143320	CRABP2	-1.01421	3.25457	-6.07235	2.42588e-06	0.000154755	4.84904
ENSG00000260868	LINC01960	1.20874	2.48183	5.90674	3.68072e-06	0.000218424	4.46611
ENSG00000133636	NTS	-6.633	-0.00868387	-8.77588	4.24713e-09	1.20116e-06	4.27219
ENSG00000106809	OGN	-1.81118	1.45995	-5.88163	3.92178e-06	0.000228689	4.23718
ENSG00000168542	COL3A1	-1.28501	2.1947	-5.7333	5.71121e-06	0.000308642	4.02588
ENSG00000176566	DCAF4L2	5.82697	-1.45415	8.44679	8.74408e-09	2.11969e-06	3.90146
ENSG00000143382	ADAMTSL4	1.37873	2.31409	5.67323	6.6537e-06	0.000343461	3.8937
ENSG00000006611	USH1C	1.22973	2.33407	5.64556	7.13936e-06	0.000359489	3.84254
ENSG00000197582	GPX1P1	1.30039	1.92731	5.66391	6.81347e-06	0.000349441	3.83949
ENSG00000148143	ZNF462	-4.56417	-0.452349	-7.28745	1.24788e-07	1.61643e-05	3.81571
ENSG00000197614	MFAP5	2.18303	0.526449	5.9015	3.72972e-06	0.000220522	3.77874
ENSG00000102362	SYTL4	-3.36024	-0.0359773	-6.31691	1.31716e-06	9.51103e-05	3.73577
ENSG00000086717	PPEF1	-1.00555	3.00855	-5.58802	8.26761e-06	0.00039856	3.67874
ENSG00000136869	TLR4	1.08957	2.28349	5.54603	9.20321e-06	0.000432602	3.60354
ENSG00000162618	ADGRL4	-2.08905	0.848505	-5.70711	6.10429e-06	0.000326763	3.58362
ENSG00000011465	DCN	-1.09058	2.2291	-5.47073	1.11579e-05	0.000503056	3.42302
ENSG00000101977	MCF2	2.26239	0.444114	5.63321	7.36763e-06	0.000368794	3.30668
ENSG00000186007	LEMD1	-1.95901	1.00373	-5.49998	1.0353e-05	0.0004761	3.18679
ENSG00000145506	NKD2	1.38487	1.38118	5.37351	1.43157e-05	0.000616557	3.11481
ENSG00000187017	ESPN	-1.40731	1.63277	-5.35791	1.49007e-05	0.000635301	3.07614
ENSG00000159958	TNFRSF13C	-1.64837	1.54396	-5.35946	1.48417e-05	0.000634379	2.99776
ENSG00000213096	ZNF254	1.32979	2.48074	5.12085	2.74295e-05	0.00105545	2.582
ENSG00000128422	KRT17	1.10376	2.10637	4.94981	4.26682e-05	0.00146566	2.16759
ENSG00000119915	ELOVL3	1.45695	1.05669	4.89032	4.97665e-05	0.0016366	1.96917
ENSG00000187134	AKR1C1	1.34476	1.33111	4.83145	5.79583e-05	0.00183146	1.85526
ENSG00000175318	GRAMD2A	-1.10738	2.12682	-4.75544	7.05671e-05	0.00214983	1.70614
ENSG00000137959	IFI44L	-2.93714	-0.461662	-5.25835	1.92465e-05	0.000790783	1.68224
ENSG00000127507	ADGRE2	1.07	1.9025	4.703	8.0834e-05	0.0023823	1.58172
ENSG00000249375	CASC11	-1.92927	0.401787	-4.8442	5.60766e-05	0.00177733	1.50655
ENSG00000168672	LRATD2	-1.18695	1.59741	-4.67345	8.72653e-05	0.00250984	1.48875
ENSG00000109991	P2RX3	1.26524	1.51024	4.65496	9.15466e-05	0.00259096	1.4489
ENSG00000080854	IGSF9B	1.46091	1.52083	4.64998	9.27353e-05	0.002614	1.42184
ENSG00000101213	PTK6	1.13677	1.67043	4.52406	0.000128503	0.00336506	1.15722
ENSG00000204525	HLA-C	-1.26446	1.30502	-4.50188	0.000136099	0.00349133	1.08002
ENSG00000183111	ARHGEF37	-1.12445	1.66276	-4.44247	0.000158729	0.00385885	0.964419
ENSG00000099399	MAGEB2	-1.01094	1.99451	-4.43944	0.00015998	0.00388368	0.953592
ENSG00000240204	SMKR1	1.73043	0.237001	4.50827	0.000133866	0.00346003	0.858357
ENSG00000196208	GREB1	-1.33336	1.01301	-4.3981	0.000178046	0.00420789	0.791888
ENSG00000080031	PTPRH	1.11843	1.74786	4.2877	0.000236864	0.00519966	0.599126
ENSG00000245571	FAM111A-DT	-1.95041	0.0400972	-4.40868	0.000173235	0.0041345	0.465941
ENSG00000173626	TRAPPC3L	-1.77771	-0.394613	-4.39176	0.000180986	0.0042478	0.450472
ENSG00000130827	PLXNA3	-1.19687	1.64514	-4.17494	0.000316878	0.00646938	0.338027
ENSG00000160961	ZNF333	1.25618	0.985045	4.18489	0.000308847	0.00636023	0.313355
ENSG00000167525	PROCA1	-1.43926	0.95371	-4.20748	0.000291367	0.00613424	0.30867
ENSG00000091831	ESR1	1.16628	0.997364	4.14003	0.000346702	0.00683906	0.243111
ENSG00000225953	SATB2-AS1	-2.4549	-0.708849	-4.3996	0.000177354	0.00419737	0.0376124
ENSG00000233559	LINC00513	-1.26302	1.02345	-4.0469	0.00044058	0.008144	0.0300613
ENSG00000205363	INSYN1	-1.32866	0.928762	-4.05891	0.000427184	0.00794834	0.0283171
ENSG00000078900	TP73	-1.5962	0.122533	-4.09711	0.00038721	0.00741518	-0.0284009
ENSG00000260896	ARLNC1	-1.73589	0.494516	-4.07892	0.000405762	0.00764581	-0.044408
ENSG00000115556	PLCD4	-1.40122	0.505558	-3.95724	0.000554573	0.00966175	-0.250489
ENSG00000165171	METTL27	-1.00375	1.76424	-3.89696	0.000647093	0.0108611	-0.307778
ENSG00000172346	CSDC2	-2.08745	-0.387206	-3.96148	0.000548566	0.00958664	-0.50096
ENSG00000106804	C5	1.68969	-0.592588	3.90434	0.000634993	0.0107003	-0.519273
ENSG00000197415	VEPH1	1.24349	0.934022	3.77762	0.000877366	0.0138365	-0.566599
ENSG00000205628	LINC01446	1.05021	1.42281	3.7527	0.00093478	0.0144967	-0.635731
ENSG00000165899	OTOGL	-2.43994	-1.27299	-4.13184	0.000354097	0.00693842	-0.668221
ENSG00000127083	OMD	-2.26581	-0.662888	-3.96525	0.000543293	0.00951408	-0.670582
ENSG00000214429	CYCSP6	2.27996	-1.50216	4.00492	0.000490741	0.0088354	-0.726611
ENSG00000177640	CASC2	-1.38083	0.321743	-3.74001	0.000965408	0.0147852	-0.726875
ENSG00000171658	NMRAL2P	-1.11836	1.40495	-3.69135	0.00109226	0.0162583	-0.757574
ENSG00000177283	FZD8	2.41513	-1.55052	3.9597	0.000551076	0.00962058	-0.801121
ENSG00000265107	GJA5	1.95834	-1.01188	3.86434	0.000703357	0.0116328	-0.81743
ENSG00000166963	MAP1A	-1.32495	0.978659	-3.66416	0.0011701	0.0171965	-0.820699
ENSG00000282826	FRG1CP	1.77098	-0.483492	3.75169	0.000937174	0.0144967	-0.929726
ENSG00000253669	GASAL1	-1.08981	0.905309	-3.59112	0.00140711	0.0195076	-0.979717
ENSG00000168405	CMAHP	-1.35439	0.77879	-3.58578	0.0014262	0.0196917	-0.993408
ENSG00000107099	DOCK8	1.5138	0.343688	3.5986	0.00138083	0.0193048	-0.997674
ENSG00000123977	DAW1	1.42907	0.240772	3.59819	0.00138225	0.0193048	-1.01488
ENSG00000162086	ZNF75A	-1.09693	0.838598	-3.54688	0.00157288	0.0209828	-1.07602
ENSG00000245105	A2M-AS1	1.3787	0.38683	3.55042	0.00155892	0.0208925	-1.07785
ENSG00000188152	NUTM2G	-1.16289	1.01257	-3.54054	0.00159814	0.0212196	-1.08965
ENSG00000243137	PSG4	1.46006	-0.402446	3.54872	0.00156558	0.0209184	-1.19231
ENSG00000240065	PSMB9	-1.23183	0.399851	-3.49659	0.00178444	0.0229396	-1.19503
ENSG00000091262	ABCC6	3.12977	-3.02723	4.17923	0.00031339	0.0064226	-1.22181
ENSG00000133328	PLAAT2	3.16904	-2.8859	4.12932	0.000356401	0.0069755	-1.27974
ENSG00000183971	NPW	-1.99786	-1.03137	-3.64433	0.00123027	0.0178279	-1.27994
ENSG00000204257	HLA-DMA	1.72333	-0.138845	3.49547	0.00178945	0.0229691	-1.30388
ENSG00000199824	RNU6-199P	2.70105	-1.59622	3.83341	0.000761116	0.0124666	-1.31046
ENSG00000180616	SSTR2	-1.38253	0.538405	-3.46306	0.00194066	0.0241963	-1.31519
ENSG00000125245	GPR18	-1.40504	0.454849	-3.445	0.00203023	0.0249464	-1.32868
ENSG00000205534	SMG1P2	-1.50553	-0.18835	-3.48161	0.00185266	0.0235313	-1.35747
ENSG00000176994	SMCR8	-1.1043	0.758395	-3.41433	0.00219162	0.0264318	-1.36086
ENSG00000188277	C15orf62	-1.06688	0.931924	-3.41176	0.00220572	0.02651	-1.36518
ENSG00000183876	ARSI	1.95766	-1.43783	3.58534	0.00142776	0.0196973	-1.39276
ENSG00000124140	SLC12A5	1.08741	0.804687	3.3969	0.00228888	0.0271799	-1.39582
ENSG00000277610	RNVU1-4	1.71044	-0.0942835	3.41172	0.00220591	0.02651	-1.40555
ENSG00000107165	TYRP1	-1.70935	-0.519287	-3.41573	0.00218401	0.0263775	-1.46577
ENSG00000115594	IL1R1	-1.06665	1.14286	-3.36356	0.00248659	0.0288973	-1.46802
ENSG00000273820	USP27X	1.51625	-0.561931	3.40915	0.0022201	0.0266239	-1.47905
ENSG00000132386	SERPINF1	-1.36343	0.578914	-3.35538	0.0025376	0.0292294	-1.4849
ENSG00000105792	CFAP69	1.9584	-0.793351	3.44629	0.00202372	0.0249267	-1.57318
ENSG00000213842	SUGT1P2	-2.96421	-1.89905	-3.78949	0.000851252	0.013576	-1.57762
ENSG00000161509	GRIN2C	-1.24734	0.483852	-3.31748	0.0027874	0.0314073	-1.58081
ENSG00000260266	PPIAP46	-1.8961	0.155602	-3.32815	0.00271473	0.0308135	-1.63204
ENSG00000081041	CXCL2	-1.31948	2.34618	-3.5018	0.00176131	0.0227283	-1.6357
ENSG00000138483	CCDC54	1.95065	-1.73278	3.44923	0.00200887	0.0248097	-1.6499
ENSG00000136352	NKX2-1	1.16799	0.507831	3.25666	0.00323869	0.035297	-1.68999
ENSG00000236519	LINC01424	-1.07825	1.19401	-3.25606	0.00324345	0.0353064	-1.69364
ENSG00000143333	RGS16	-1.88663	-1.55828	-3.34643	0.00259455	0.0296678	-1.8107
ENSG00000219626	FAM228B	-2.12286	-0.9332	-3.39326	0.00230969	0.0273282	-1.85436
ENSG00000171303	KCNK3	-1.05177	0.752104	-3.17639	0.0039434	0.0405695	-1.8552
ENSG00000231249	ITPR1-DT	-1.29557	0.179179	-3.16361	0.00406849	0.0414893	-1.88752
ENSG00000151240	DIP2C	-2.86043	-2.69474	-3.64262	0.00123563	0.0178902	-1.88783
ENSG00000196872	KIAA1211L	1.59564	-0.356622	3.17625	0.00394482	0.0405695	-1.91671
ENSG00000163734	CXCL3	-1.2421	-0.663374	-3.1406	0.00430326	0.0429289	-1.93695
ENSG00000162746	FCRLB	-1.57081	-0.271535	-3.18837	0.00382956	0.0397454	-1.94393
ENSG00000146233	CYP39A1	-1.8274	-0.757249	-3.23115	0.00344833	0.0368481	-1.97177
ENSG00000189190	ZNF600	-2.3854	-1.91843	-3.35262	0.00255505	0.0293347	-1.97729
ENSG00000144285	SCN1A	-2.53564	-1.34099	-3.27264	0.00311372	0.0343453	-1.9919
ENSG00000091137	SLC26A4	1.3281	-0.695835	3.13732	0.00433776	0.043121	-1.99842
ENSG00000100092	SH3BP1	-1.59902	-0.569656	-3.14612	0.00424573	0.0425049	-2.02173
ENSG00000215311	NPM1P12	2.80618	-1.80919	3.49697	0.00178273	0.0229349	-2.05495
ENSG00000266445	NARF-AS1	-2.34781	-1.55486	-3.39714	0.00228751	0.0271799	-2.06793
ENSG00000183690	EFHC2	-1.48434	-0.657374	-3.11003	0.00463538	0.0451278	-2.07294
ENSG00000158077	NLRP14	1.8542	-0.660992	3.13821	0.00432836	0.0430527	-2.08035
ENSG00000251155	SEPTIN14P4	-2.57136	-2.29924	-3.32765	0.00271808	0.030831	-2.09908
ENSG00000224908	TIMM8BP2	2.34225	-1.17564	3.25309	0.0032673	0.0355402	-2.12527
ENSG00000169507	SLC38A11	-2.36878	-1.94767	-3.27868	0.00306768	0.034001	-2.13796
ENSG00000281912	LINC01144	-1.6572	-0.769234	-3.08382	0.00493967	0.0470114	-2.1732
ENSG00000264572	MIR4296	2.67071	-2.56582	3.41142	0.00220757	0.0265111	-2.1845
ENSG00000145040	UCN2	1.82382	-1.85542	3.09411	0.00481802	0.0462786	-2.27032
ENSG00000111674	ENO2	-2.31695	-1.05489	-3.14989	0.00420695	0.0423164	-2.28773
ENSG00000199218	RN7SKP184	2.75458	-3.04356	3.3751	0.00241636	0.0282976	-2.30442
ENSG00000189099	PRSS48	-2.45495	-1.14206	-3.10055	0.00474333	0.0458369	-2.32008
ENSG00000009694	TENM1	-2.40297	-2.00188	-3.23394	0.00342476	0.0367015	-2.3364
ENSG00000204936	CD177	1.9015	-1.73505	3.06123	0.00521713	0.0489268	-2.40255
ENSG00000243370	RN7SL775P	2.71938	-2.84081	3.29767	0.00292726	0.0327009	-2.40311
ENSG00000249846	LINC02021	2.49374	-3.52534	3.24733	0.0033139	0.0358387	-2.41921
ENSG00000183486	MX2	2.23749	-2.79977	3.12781	0.0044394	0.0437977	-2.43275
ENSG00000179148	ALOXE3	-2.20692	-1.60818	-3.09649	0.00479024	0.0461615	-2.4537
ENSG00000005187	ACSM3	2.63618	-3.00311	3.25073	0.00328633	0.035633	-2.47062
ENSG00000197889	MEIG1	-2.45257	-2.91148	-3.1726	0.00398015	0.0407846	-2.53052
ENSG00000173401	GLIPR1L1	-2.64357	-2.55633	-3.13117	0.00440322	0.0435421	-2.56857
ENSG00000206887	RNU6-1008P	-2.71266	-2.83793	-3.16194	0.00408507	0.0415487	-2.57219
ENSG00000206604	RNU6-425P	-2.44996	-3.39326	-3.14794	0.00422695	0.042417	-2.61101
ENSG00000112619	PRPH2	2.71938	-2.7794	3.06631	0.00515351	0.048452	-2.69081

### Sheet: RNAseq_shGFP_noIR-shTIRR_noIR
ensembl	hgnc_symbol	logFC	AveExpr	t	P.Value	adj.P.Val	B
ENSG00000175445	LPL	1.17495	6.76675	23.721	1.23686e-18	2.09883e-14	32.5316
ENSG00000117335	CD46	1.06135	7.47226	23.0228	2.52563e-18	2.14287e-14	31.9218
ENSG00000059691	GATB	2.03193	4.57396	21.9721	7.68413e-18	4.3464e-14	29.9278
ENSG00000180537	RNF182	3.11451	3.1719	19.5399	1.22842e-16	5.21128e-13	25.8568
ENSG00000135842	NIBAN1	-1.12584	5.65169	-16.5098	6.14278e-15	1.4891e-11	24.171
ENSG00000144476	ACKR3	2.90951	2.63831	17.6813	1.2646e-15	4.29181e-12	22.9221
ENSG00000146674	IGFBP3	1.12059	5.6059	15.3508	3.22815e-14	5.47785e-11	22.5812
ENSG00000187244	BCAM	1.71038	3.4191	14.7897	7.48018e-14	1.15392e-10	21.2673
ENSG00000124466	LYPD3	1.01195	5.34117	14.0348	2.4149e-13	2.92703e-10	20.5928
ENSG00000110002	VWA5A	1.05963	4.23693	12.3513	3.97427e-12	2.10748e-09	17.779
ENSG00000112992	NNT	1.12971	3.87201	11.9985	7.40719e-12	3.69684e-09	17.1228
ENSG00000130818	ZNF426	-1.6388	3.02917	-11.4873	1.86956e-11	8.34856e-09	15.7278
ENSG00000168101	NUDT16L1	-1.67782	3.48274	-11.1853	3.2747e-11	1.35533e-08	15.53
ENSG00000145675	PIK3R1	-3.13855	1.79576	-13.0699	1.16305e-12	9.86791e-10	14.8998
ENSG00000115461	IGFBP5	-3.11201	1.97052	-12.5176	2.97682e-12	1.80406e-09	14.8051
ENSG00000065534	MYLK	1.08573	3.52443	10.0215	3.13805e-10	7.60708e-08	13.5107
ENSG00000163283	ALPP	1.17873	3.27725	9.96142	3.54177e-10	8.34727e-08	13.3523
ENSG00000170786	SDR16C5	1.65454	2.37103	10.1222	2.56391e-10	6.61636e-08	13.2566
ENSG00000111452	ADGRD1	1.10726	3.50619	9.84426	4.49115e-10	1.00277e-07	13.1456
ENSG00000211689	TRGC1	1.00504	3.68789	9.68596	6.2074e-10	1.26041e-07	12.8412
ENSG00000007237	GAS7	1.46655	2.8574	9.63141	6.94487e-10	1.37032e-07	12.5673
ENSG00000172000	ZNF556	1.4274	3.097	9.18679	1.75877e-09	2.86967e-07	11.8072
ENSG00000165449	SLC16A9	1.00363	3.67839	8.92106	3.10254e-09	4.49164e-07	11.2881
ENSG00000221963	APOL6	-1.12843	3.31774	-8.92579	3.07108e-09	4.49164e-07	11.2545
ENSG00000168542	COL3A1	-1.62654	2.1947	-8.94524	2.94525e-09	4.34591e-07	10.8522
ENSG00000172828	CES3	1.14515	2.63142	8.54124	7.09682e-09	8.42139e-07	10.3624
ENSG00000177409	SAMD9L	-2.03911	1.7022	-8.91795	3.12342e-09	4.49164e-07	10.1809
ENSG00000136869	TLR4	1.3587	2.28349	7.69417	4.81297e-08	4.15206e-06	8.44204
ENSG00000143320	CRABP2	-1.05246	3.25457	-7.59637	6.04027e-08	4.95156e-06	8.39871
ENSG00000183111	ARHGEF37	-1.57512	1.66276	-7.40944	9.35611e-08	6.90277e-06	7.55602
ENSG00000174473	GALNTL6	-1.17663	2.44265	-7.2091	1.50295e-07	1.03167e-05	7.42419
ENSG00000128422	KRT17	1.35193	2.10637	7.11556	1.87849e-07	1.21664e-05	7.18564
ENSG00000111801	BTN3A3	-1.04373	2.89111	-7.06572	2.1165e-07	1.33513e-05	7.1746
ENSG00000133636	NTS	-4.13523	-0.00868387	-9.07096	2.24993e-09	3.43956e-07	6.99551
ENSG00000119915	ELOVL3	1.75694	1.05669	7.03357	2.28619e-07	1.40559e-05	6.5883
ENSG00000187017	ESPN	-1.39236	1.63277	-6.70373	5.08043e-07	2.63441e-05	6.10559
ENSG00000137965	IFI44	-1.23477	2.22851	-6.60798	6.42131e-07	3.18606e-05	6.03454
ENSG00000006611	USH1C	1.10423	2.33407	6.54544	7.48715e-07	3.52502e-05	5.97272
ENSG00000176566	DCAF4L2	5.31679	-1.45415	10.163	2.36313e-10	6.36508e-08	5.87713
ENSG00000158859	ADAMTS4	-1.42584	1.83898	-6.54366	7.51994e-07	3.52502e-05	5.72809
ENSG00000197614	MFAP5	1.81797	0.526449	6.6532	5.74814e-07	2.89437e-05	5.50677
ENSG00000151491	EPS8	-1.02473	2.32195	-6.35918	1.18598e-06	5.10786e-05	5.49648
ENSG00000264230	ANXA8L1	1.03468	2.13599	6.34073	1.24154e-06	5.28012e-05	5.46841
ENSG00000198482	ZNF808	-1.32309	1.64062	-6.40672	1.05422e-06	4.67076e-05	5.41284
ENSG00000143382	ADAMTSL4	1.0609	2.31409	6.27609	1.45788e-06	5.91835e-05	5.34555
ENSG00000155893	PXYLP1	1.10612	2.39219	6.25486	1.53702e-06	6.05727e-05	5.28967
ENSG00000000971	CFH	-2.00641	0.714359	-6.73337	4.72606e-07	2.47786e-05	5.25894
ENSG00000162618	ADGRL4	-2.06639	0.848505	-6.56321	7.16706e-07	3.42683e-05	5.21885
ENSG00000172123	SLFN12	1.05853	2.14425	6.20472	1.74173e-06	6.7478e-05	5.16016
ENSG00000152582	SPEF2	2.12873	0.609456	6.55018	7.4004e-07	3.50451e-05	4.92483
ENSG00000106809	OGN	-1.90528	1.45995	-6.1561	1.96673e-06	7.27801e-05	4.54409
ENSG00000176907	TCIM	1.23371	3.12955	5.82473	4.52901e-06	0.00014365	4.27202
ENSG00000135116	HRK	1.08052	1.36527	5.67186	6.67691e-06	0.000198773	3.81047
ENSG00000148143	ZNF462	-3.37764	-0.452349	-6.92093	2.99841e-07	1.7229e-05	3.69308
ENSG00000106804	C5	2.55811	-0.592588	6.31946	1.30887e-06	5.484e-05	3.49625
ENSG00000176046	NUPR1	-1.17351	1.56331	-5.51384	9.99242e-06	0.000269145	3.47689
ENSG00000078900	TP73	-2.27889	0.122533	-6.10225	2.25057e-06	8.09775e-05	3.45521
ENSG00000240204	SMKR1	1.71132	0.237001	5.67028	6.70382e-06	0.000199224	3.30686
ENSG00000102362	SYTL4	-3.114	-0.0359773	-6.28589	1.42276e-06	5.78963e-05	3.18607
ENSG00000243137	PSG4	2.28483	-0.402446	5.96396	3.18598e-06	0.000108343	3.01692
ENSG00000080031	PTPRH	1.07714	1.74786	5.24607	1.98645e-05	0.000466226	2.87276
ENSG00000184471	C1QTNF8	2.93107	-0.704473	6.1762	1.8703e-06	7.03707e-05	2.81606
ENSG00000169918	OTUD7A	1.43672	0.690162	5.30835	1.69239e-05	0.000410259	2.76965
ENSG00000101977	MCF2	1.58091	0.444114	5.2973	1.74114e-05	0.00041968	2.75575
ENSG00000204103	MAFB	1.29321	1.09078	5.2129	2.16356e-05	0.000495459	2.70018
ENSG00000170442	KRT86	2.35641	-0.102095	5.6821	6.50521e-06	0.000194343	2.65441
ENSG00000186007	LEMD1	-1.51658	1.00373	-5.24261	2.00422e-05	0.000469746	2.65033
ENSG00000187134	AKR1C1	1.1472	1.33111	5.06191	3.19363e-05	0.000664127	2.3915
ENSG00000243566	UPK3B	1.4663	1.27113	5.08288	3.02536e-05	0.00063773	2.38356
ENSG00000261040	WFDC21P	1.06109	1.58299	5.04153	3.36627e-05	0.000689051	2.35701
ENSG00000265107	GJA5	2.4897	-1.01188	5.77963	5.07744e-06	0.000156054	2.33818
ENSG00000196458	ZNF605	1.1679	1.70937	4.92451	4.5554e-05	0.000860809	2.10013
ENSG00000138483	CCDC54	4.93379	-1.73278	7.33576	1.1131e-07	8.04411e-06	1.86711
ENSG00000164362	TERT	1.0282	1.38767	4.826	5.87816e-05	0.00103579	1.86512
ENSG00000172687	ZNF738	1.12622	1.28407	4.82699	5.8631e-05	0.00103421	1.84577
ENSG00000123838	C4BPA	1.14574	0.83894	4.80515	6.20424e-05	0.00107523	1.70773
ENSG00000137959	IFI44L	-2.47565	-0.461662	-5.22018	2.12338e-05	0.000490894	1.5291
ENSG00000249375	CASC11	-1.54082	0.401787	-4.82303	5.92352e-05	0.0010427	1.50418
ENSG00000090661	CERS4	1.06049	1.08784	4.68997	8.36099e-05	0.00133721	1.5026
ENSG00000197415	VEPH1	1.14313	0.934022	4.66997	8.80552e-05	0.00138996	1.47884
ENSG00000171608	PIK3CD	-1.09836	1.25942	-4.68366	8.49874e-05	0.00135413	1.46979
ENSG00000167771	RCOR2	-1.66185	-0.144516	-4.86581	5.30257e-05	0.000963375	1.35819
ENSG00000139318	DUSP6	1.40114	2.75995	4.57866	0.000111556	0.00165127	1.27976
ENSG00000235908	RHOA-IT1	2.32513	-1.35101	5.12479	2.71524e-05	0.000589947	1.23451
ENSG00000118997	DNAH7	1.28873	0.931734	4.57845	0.000111616	0.00165127	1.18922
ENSG00000232677	LINC00665	1.4262	0.201273	4.52873	0.000126956	0.00179676	1.01407
ENSG00000206145	P2RX6P	1.48267	-0.000698118	4.56476	0.000115645	0.0016917	0.962173
ENSG00000189144	ZNF573	1.14051	0.778774	4.4373	0.000160866	0.00213488	0.891627
ENSG00000171303	KCNK3	-1.19435	0.752104	-4.43167	0.00016323	0.00215726	0.840029
ENSG00000164308	ERAP2	-1.5825	1.10871	-4.38692	0.00018327	0.00236135	0.75238
ENSG00000101230	ISM1	1.38616	0.421775	4.39363	0.000180117	0.00233091	0.732474
ENSG00000189280	GJB5	1.02709	1.0626	4.32261	0.000216426	0.00268264	0.665949
ENSG00000223404	LINC00397	2.12418	-0.602565	4.66169	8.99638e-05	0.00141023	0.56867
ENSG00000158458	NRG2	2.14675	-0.797201	4.71555	7.82485e-05	0.00127306	0.5019
ENSG00000184574	LPAR5	1.10909	0.690049	4.26124	0.000253614	0.00301371	0.456602
ENSG00000198658	ABHD17AP1	1.29103	0.0488518	4.24106	0.000267181	0.00313975	0.326762
ENSG00000248487	ABHD14A	1.12649	0.521452	4.19105	0.000303978	0.00349709	0.311364
ENSG00000157388	CACNA1D	1.59097	-0.291942	4.34058	0.000206606	0.00259625	0.310878
ENSG00000152778	IFIT5	-1.09902	1.07025	-4.15838	0.000330696	0.00372367	0.235053
ENSG00000169169	CPT1C	1.5208	-0.273241	4.25025	0.00026092	0.00308732	0.230376
ENSG00000231707	PABPC1P1	1.68321	-0.619634	4.30929	0.000224009	0.00274654	0.193296
ENSG00000274181	RBPJP2	2.88669	-2.28622	4.90659	4.77153e-05	0.000890738	0.0853857
ENSG00000229124	VIM-AS1	-1.73557	-0.228483	-4.2419	0.000266601	0.0031351	0.0537975
ENSG00000154330	PGM5	1.33984	-0.324892	4.10001	0.000384337	0.0041941	0.000898122
ENSG00000107099	DOCK8	1.27726	0.343688	4.04437	0.000443459	0.00468559	-0.0129619
ENSG00000265744	MIR4427	3.91729	-2.89443	5.58845	8.25855e-06	0.000233566	-0.0178465
ENSG00000123700	KCNJ2	2.06804	-0.477861	4.31556	0.000220412	0.00270924	-0.0349873
ENSG00000173626	TRAPPC3L	-1.81205	-0.394613	-4.34205	0.000205819	0.00259091	-0.0412518
ENSG00000186868	MAPT	1.17195	0.5621	4.01611	0.000476846	0.00497638	-0.0992163
ENSG00000174125	TLR1	-1.51743	0.146408	-4.10381	0.000380598	0.00416132	-0.126715
ENSG00000107165	TYRP1	-2.13823	-0.519287	-4.27949	0.000241943	0.00290754	-0.13109
ENSG00000242493	RN7SL37P	2.8433	-2.22561	4.73072	7.52337e-05	0.00123557	-0.135548
ENSG00000262406	MMP12	1.77412	-0.217857	4.14013	0.000346616	0.00386956	-0.149263
ENSG00000212993	POU5F1B	1.37923	-0.411185	4.01397	0.000479467	0.00498517	-0.212944
ENSG00000171346	KRT15	-1.22896	0.478232	-3.94657	0.000569941	0.00573626	-0.241551
ENSG00000104953	TLE6	1.21844	0.570457	3.93209	0.000591474	0.00588341	-0.274424
ENSG00000249210	GAPDHP38	-1.04855	1.19654	-3.89184	0.00065563	0.00634286	-0.309341
ENSG00000196220	SRGAP3	-1.35513	0.0736864	-3.96177	0.000548161	0.00556324	-0.367006
ENSG00000155465	SLC7A7	1.08248	0.84149	3.83758	0.00075307	0.00698298	-0.451092
ENSG00000143512	HHIPL2	-1.77742	-0.535641	-4.0078	0.00048712	0.00503713	-0.492116
ENSG00000187554	TLR5	-1.28895	0.149837	-3.84306	0.000742609	0.00692001	-0.502878
ENSG00000268660	LETM1P2	2.06262	-1.64155	4.18831	0.000306138	0.00351954	-0.554407
ENSG00000269855	RNF225	2.11357	-0.968034	4.13372	0.000352386	0.00391594	-0.612517
ENSG00000157315	TMED6	1.32271	0.054503	3.81355	0.000800662	0.00731423	-0.622264
ENSG00000225880	LINC00115	1.56454	-0.35809	3.85179	0.000726245	0.00681241	-0.633392
ENSG00000221916	C19orf73	2.14729	-1.4234	4.1765	0.000315602	0.00360636	-0.634122
ENSG00000171488	LRRC8C	3.66883	-1.94487	4.82041	5.96386e-05	0.00104654	-0.749661
ENSG00000234028	EIF2AK3-DT	1.72649	-0.499689	3.86717	0.000698293	0.006642	-0.819574
ENSG00000235092	ID2-AS1	-1.15214	0.615087	-3.66982	0.00115347	0.00956195	-0.824542
ENSG00000171385	KCND3	1.11659	0.0810781	3.68258	0.00111679	0.00933074	-0.830605
ENSG00000102466	FGF14	2.50944	-1.6608	4.29617	0.000231732	0.00281278	-0.843663
ENSG00000247081	BAALC-AS1	-1.40364	0.0464393	-3.70101	0.00106583	0.00902495	-0.865541
ENSG00000205978	NYNRIN	-1.99236	-0.997208	-4.02504	0.00046603	0.00488454	-0.881934
ENSG00000144230	GPR17	3.38489	-2.66817	4.79539	6.36303e-05	0.00109842	-0.935454
ENSG00000236532	LINC01695	3.44687	-2.15101	4.62875	9.79803e-05	0.00150057	-0.954259
ENSG00000224177	LINC00570	-1.46158	0.0892519	-3.64125	0.00123988	0.0100846	-0.972842
ENSG00000236686	BZW1P1	1.3288	-0.293484	3.66489	0.00116795	0.00963485	-0.973759
ENSG00000144362	PHOSPHO2	1.17749	0.398638	3.59029	0.00141006	0.0111135	-1.00583
ENSG00000142621	FHAD1	-1.31983	-0.273622	-3.66187	0.00117691	0.00969468	-1.00622
ENSG00000143341	HMCN1	1.51024	-0.0152387	3.65799	0.0011885	0.00974984	-1.02086
ENSG00000250208	FZD10-AS1	4.00736	-2.31467	4.51592	0.000131241	0.00182693	-1.03991
ENSG00000240137	ERICH6-AS1	3.34746	-2.18041	4.54068	0.000123088	0.00176857	-1.04515
ENSG00000257315	ZBED6	-1.55431	-0.162507	-3.59903	0.00137935	0.0109374	-1.05999
ENSG00000213046	EEF1A1P32	1.88292	-1.34342	3.85701	0.000716631	0.00675209	-1.09638
ENSG00000226813	LINC01941	3.77923	-2.72594	4.5389	0.000123656	0.00177172	-1.10579
ENSG00000233087	RAB6D	-1.16393	-0.0045769	-3.5699	0.00148436	0.0115489	-1.12198
ENSG00000252549	RNU6-759P	2.52373	-2.22783	4.02397	0.000467314	0.00489195	-1.14117
ENSG00000100156	SLC16A8	-2.70782	-1.18925	-4.01216	0.000481706	0.00499943	-1.14616
ENSG00000174448	STARD6	3.56079	-3.26118	4.56742	0.000114852	0.00168592	-1.15687
ENSG00000137869	CYP19A1	1.32201	0.244513	3.52427	0.00166476	0.0126	-1.17574
ENSG00000112139	MDGA1	-1.14699	0.22679	-3.5219	0.00167471	0.012664	-1.17697
ENSG00000161653	NAGS	1.50953	-0.387804	3.54766	0.00156978	0.0120272	-1.22133
ENSG00000256061	DNAAF4	1.68913	-0.817947	3.65044	0.00121143	0.00990685	-1.23689
ENSG00000245571	FAM111A-DT	-1.1874	0.0400972	-3.49774	0.00177932	0.0131324	-1.25663
ENSG00000265593	NPM1P45	2.40941	-2.105	4.00786	0.000487047	0.00503713	-1.26108
ENSG00000250733	C8orf17	3.77506	-2.60687	4.2898	0.000235583	0.0028505	-1.27645
ENSG00000264575	LINC00526	2.5661	-2.01466	3.92275	0.000605774	0.00600081	-1.29125
ENSG00000258655	ARHGAP5-AS1	1.0073	0.466045	3.45168	0.00199665	0.0142958	-1.2943
ENSG00000183773	AIFM3	3.34818	-2.39329	4.27035	0.000247718	0.00295815	-1.31384
ENSG00000213901	SLC23A3	2.52303	-2.69752	3.90049	0.000641275	0.00623956	-1.34373
ENSG00000230424	EMC1-AS1	2.39151	-1.28176	3.78461	0.000861898	0.00777541	-1.39858
ENSG00000183668	PSG9	3.25383	-3.50122	4.40976	0.000172754	0.00225151	-1.40028
ENSG00000280997	CCAT2	3.12092	-2.10169	4.26606	0.000250481	0.00298275	-1.40849
ENSG00000268322	BNIP3P25	3.36391	-2.51208	4.36355	0.000194692	0.00248351	-1.42325
ENSG00000173702	MUC13	-1.04427	0.528768	-3.37234	0.00243294	0.0167077	-1.45313
ENSG00000242852	ZNF709	3.43965	-3.21697	4.30701	0.000225332	0.00275877	-1.45788
ENSG00000168060	NAALADL1	-2.5623	-2.2807	-3.91372	0.000619947	0.0061091	-1.47533
ENSG00000225968	ELFN1	1.25259	0.355642	3.3629	0.0024907	0.0169784	-1.48236
ENSG00000143333	RGS16	-2.31951	-1.55828	-3.8434	0.000741977	0.00691791	-1.48896
ENSG00000255121	CCDC84-DT	-2.46635	-2.07904	-3.86647	0.000699542	0.00664643	-1.5178
ENSG00000172346	CSDC2	-1.50802	-0.387206	-3.41832	0.00216996	0.0152283	-1.52422
ENSG00000136011	STAB2	1.7638	-1.7401	3.53244	0.00163099	0.0124081	-1.53711
ENSG00000235060	VDAC1P4	3.25689	-1.90722	4.05211	0.000434719	0.00461624	-1.55194
ENSG00000252130	RNU6-1045P	3.324	-2.85914	4.22123	0.000281214	0.00328418	-1.55586
ENSG00000229207	SERPINH1P1	-1.87419	-1.47278	-3.60007	0.00137573	0.010919	-1.55708
ENSG00000229521	MYCBP2-AS2	1.9461	-2.11408	3.63671	0.00125419	0.0101635	-1.55716
ENSG00000171812	COL8A2	1.56745	-0.889251	3.4566	0.00197224	0.0141809	-1.55946
ENSG00000111348	ARHGDIB	1.11449	0.146246	3.32287	0.00275048	0.0182602	-1.56213
ENSG00000189143	CLDN4	-1.10624	0.27505	-3.32325	0.00274789	0.0182501	-1.57141
ENSG00000092421	SEMA6A	1.33912	-0.981643	3.37772	0.00240067	0.0165665	-1.57626
ENSG00000049089	COL9A2	1.76759	-1.5158	3.51245	0.0017149	0.0128364	-1.58026
ENSG00000103723	AP3B2	1.08862	-0.180115	3.32058	0.0027661	0.0183352	-1.58103
ENSG00000223802	CERS1	3.20371	-2.64416	4.10166	0.000382705	0.00418166	-1.58232
ENSG00000237099	GYG1P2	3.23025	-3.10497	4.19705	0.00029931	0.0034587	-1.60719
ENSG00000196116	TDRD7	-1.01836	0.542787	-3.29413	0.00295298	0.0192589	-1.61257
ENSG00000196872	KIAA1211L	1.27836	-0.356622	3.318	0.00278379	0.0184225	-1.61435
ENSG00000083814	ZNF671	3.15394	-2.47479	4.07367	0.000411279	0.00441033	-1.63062
ENSG00000235284	SNORD62A	-2.99116	-2.09291	-4.07353	0.00041143	0.00441033	-1.64329
ENSG00000123901	GPR83	3.67166	-1.58594	3.9664	0.000541696	0.00550756	-1.64337
ENSG00000167103	PIP5KL1	-1.28047	-0.118039	-3.32125	0.00276151	0.0183118	-1.64845
ENSG00000267348	GEMIN7-AS1	1.03054	0.149148	3.27885	0.0030664	0.0198451	-1.65368
ENSG00000261192	RNF126P1	3.48034	-1.88918	3.96981	0.000536986	0.00546797	-1.65697
ENSG00000233012	HDAC1P2	1.8198	-1.28792	3.49846	0.00177612	0.0131175	-1.6649
ENSG00000115956	PLEK	-1.74727	-1.38724	-3.45593	0.00197555	0.0141867	-1.67181
ENSG00000112320	SOBP	-2.41481	-1.71002	-3.6408	0.00124132	0.0100881	-1.69345
ENSG00000205755	CRLF2	-2.94388	-2.19995	-3.72952	0.000991459	0.00859248	-1.71536
ENSG00000196507	TCEAL3	1.6004	-0.974791	3.36148	0.00249945	0.0170017	-1.73051
ENSG00000230020	NHS-AS1	-2.93557	-2.9226	-4.09245	0.00039188	0.00424985	-1.73104
ENSG00000114854	TNNC1	1.29912	-0.181129	3.27037	0.00313118	0.0201387	-1.73296
ENSG00000176933	TOB2P1	-1.47663	0.019423	-3.24418	0.00333968	0.0210813	-1.73716
ENSG00000262870	CYCSP40	3.16046	-2.61928	3.95217	0.000561813	0.00567803	-1.74725
ENSG00000230013	CT70	3.24644	-2.98215	4.03851	0.000450184	0.00474777	-1.76837
ENSG00000184986	TMEM121	3.05641	-3.00627	4.07852	0.000406184	0.00437066	-1.76867
ENSG00000175946	KLHL38	1.84882	-1.72509	3.4448	0.00203122	0.014464	-1.76955
ENSG00000143921	ABCG8	2.32373	-1.20213	3.53073	0.001638	0.0124364	-1.77635
ENSG00000240005	STIM2-AS1	3.27563	-2.49891	3.97733	0.000526728	0.00538761	-1.77842
ENSG00000228544	CCDC183-AS1	1.12844	-0.17079	3.23667	0.00340189	0.0213487	-1.78188
ENSG00000232815	DUX4L50	3.42362	-2.78848	4.02347	0.000467917	0.00489524	-1.78407
ENSG00000101333	PLCB4	2.40974	-1.96119	3.5582	0.0015287	0.0117965	-1.80103
ENSG00000116663	FBXO6	-1.24673	-0.888048	-3.23889	0.00338334	0.0212715	-1.82104
ENSG00000215102	TERF1P4	1.46574	-0.867649	3.29455	0.00294985	0.0192589	-1.82737
ENSG00000174225	ARL13A	-2.30694	-1.51221	-3.42038	0.00215883	0.0151628	-1.82872
ENSG00000169508	GPR183	1.34179	-0.821903	3.27656	0.00308378	0.0199156	-1.8304
ENSG00000237872	POU5F1P4	1.81541	-1.27828	3.34285	0.00261768	0.0175849	-1.84224
ENSG00000072201	LNX1	1.07333	0.288375	3.18564	0.00385526	0.0234462	-1.85594
ENSG00000250303	LINC02762	1.02039	0.106905	3.18289	0.00388124	0.0235554	-1.85825
ENSG00000124701	APOBEC2	2.25154	-1.76173	3.51356	0.00171011	0.0128147	-1.86193
ENSG00000243478	AOX2P	3.48849	-3.17248	3.93285	0.000590317	0.00588203	-1.86436
ENSG00000065320	NTN1	3.11649	-2.30083	3.83118	0.000765456	0.00707078	-1.87196
ENSG00000168734	PKIG	1.14636	0.160781	3.16721	0.00403281	0.0241812	-1.87698
ENSG00000104901	DKKL1	1.75868	-1.53623	3.38236	0.00237317	0.01639	-1.90566
ENSG00000201044	RNU6-268P	3.07747	-3.51609	3.95914	0.000551873	0.00559089	-1.91285
ENSG00000236242	MYO16-AS1	1.67981	-1.03284	3.28519	0.0030188	0.0196043	-1.91556
ENSG00000165757	JCAD	-1.37256	-0.387019	-3.1731	0.0039753	0.0239634	-1.9269
ENSG00000206954	RNU6-1201P	3.21054	-2.6495	3.81058	0.000806728	0.00735987	-1.92936
ENSG00000151617	EDNRA	2.96472	-2.62319	3.94356	0.000574341	0.0057737	-1.93713
ENSG00000148848	ADAM12	2.07478	-1.42358	3.37494	0.00241733	0.0166476	-1.95434
ENSG00000116885	OSCP1	-1.33937	-0.836837	-3.20573	0.00367024	0.0226227	-1.95744
ENSG00000266104	MIR4326	1.98532	-2.35935	3.36202	0.00249614	0.0169972	-1.95858
ENSG00000224142	AMMECR1-IT1	3.08055	-3.14543	3.89494	0.000650453	0.00630716	-1.9603
ENSG00000255007	LINC02489	2.29957	-2.49111	3.56483	0.00150344	0.0116599	-1.97741
ENSG00000225014	KCTD9P1	-3.12765	-3.06077	-3.93649	0.000584835	0.00585027	-1.98374
ENSG00000178078	STAP2	3.18421	-2.79231	3.75644	0.000925925	0.00818761	-1.98473
ENSG00000213194	CDK7P1	1.70602	-1.73635	3.32553	0.00273239	0.0181685	-2.00818
ENSG00000255145	STX17-AS1	1.20459	-0.216811	3.12762	0.00444138	0.0259345	-2.01514
ENSG00000071246	VASH1	1.67225	-1.59051	3.24658	0.00331999	0.0209802	-2.01532
ENSG00000123119	NECAB1	-2.92513	-2.94764	-3.75778	0.000922769	0.00817468	-2.02803
ENSG00000239794	RN7SL653P	3.10172	-2.32164	3.75768	0.000923017	0.00817468	-2.03274
ENSG00000056291	NPFFR2	3.07166	-3.65742	3.84893	0.00073157	0.00685128	-2.03322
ENSG00000271334	LINC02104	3.18954	-2.74908	3.75963	0.000918451	0.00815126	-2.0344
ENSG00000224777	OR4F2P	2.97253	-2.07	3.74364	0.000956548	0.00835822	-2.04131
ENSG00000166183	ASPG	1.28707	-0.802113	3.13147	0.00440001	0.0257817	-2.0428
ENSG00000099958	DERL3	3.05641	-2.45846	3.73634	0.000974447	0.0084884	-2.04305
ENSG00000169228	RAB24	-1.14197	-0.542239	-3.1112	0.00462229	0.0267242	-2.05895
ENSG00000204949	FAM83A-AS1	2.54115	-1.86105	3.34013	0.00263535	0.0176612	-2.05923
ENSG00000207136	RNU6-769P	3.01625	-3.17564	3.82888	0.000769965	0.00709312	-2.0651
ENSG00000277610	RNVU1-4	1.50443	-0.0942835	3.10241	0.004722	0.0271252	-2.0666
ENSG00000181392	SYNE4	1.7718	-1.15752	3.25593	0.0032445	0.0206434	-2.07303
ENSG00000234881	PIGFP2	3.05641	-3.29139	3.79505	0.000839295	0.00759573	-2.07656
ENSG00000270930	GRAMD4P8	1.59224	-1.40483	3.13152	0.00439945	0.0257817	-2.08784
ENSG00000168952	STXBP6	1.15529	-0.310738	3.07458	0.00505143	0.0284399	-2.10029
ENSG00000273265	CNNM3-DT	-1.53595	-1.14924	-3.20023	0.00372003	0.0228218	-2.10649
ENSG00000226247	SUPT4H1P1	1.96684	-1.94841	3.25646	0.00324031	0.0206284	-2.12576
ENSG00000223724	RAD17P2	1.31074	-0.952628	3.09654	0.00478971	0.0273935	-2.13764
ENSG00000241743	XACT	3.15079	-2.34271	3.60914	0.00134462	0.0107201	-2.13822
ENSG00000130513	GDF15	1.25791	1.89337	3.03912	0.00550315	0.0303388	-2.14147
ENSG00000138152	BTBD16	3.02003	-2.29518	3.63242	0.00126787	0.0102498	-2.15165
ENSG00000145700	ANKRD31	-1.13898	-0.46863	-3.04253	0.00545816	0.0301692	-2.15265
ENSG00000230487	PSMG3-AS1	-1.24337	-0.198882	-3.02305	0.00572039	0.0312146	-2.17876
ENSG00000233594	BTF3P5	-2.24634	-1.85197	-3.45706	0.00197	0.0141768	-2.18107
ENSG00000182580	EPHB3	-1.62261	-0.939362	-3.1133	0.00459878	0.0266428	-2.18116
ENSG00000246339	EXTL3-AS1	-1.99277	-1.3953	-3.19203	0.00379546	0.023159	-2.18147
ENSG00000179909	ZNF154	1.37921	-0.981887	3.06872	0.00512355	0.0287125	-2.18456
ENSG00000232136	DUXAP7	-2.62429	-2.7634	-3.52533	0.00166033	0.0125721	-2.19021
ENSG00000277215	SPANXA2-OT1	2.868	-3.36305	3.72083	0.00101358	0.00871741	-2.19085
ENSG00000149564	ESAM	-1.27651	-1.09738	-3.07395	0.00505913	0.0284582	-2.1914
ENSG00000252157	RNU6-479P	2.94403	-2.98678	3.71831	0.00102008	0.00876444	-2.20955
ENSG00000262943	ALOX12P2	-2.4547	-1.95143	-3.31806	0.00278337	0.0184225	-2.21225
ENSG00000233705	SLC26A4-AS1	3.00205	-2.97289	3.67372	0.00114212	0.00948172	-2.22487
ENSG00000125631	HTR5BP	1.79999	-1.11948	3.15299	0.00417523	0.0248113	-2.22499
ENSG00000179846	NKPD1	1.33583	-0.989914	3.01059	0.0058945	0.0317795	-2.22598
ENSG00000229046	HMGN1P2	-1.61301	-1.1361	-3.09518	0.00480546	0.0274651	-2.22714
ENSG00000283900	TPTEP2-CSNK1E	-1.97607	-1.84693	-3.27964	0.00306041	0.0198205	-2.22784
ENSG00000244723	ASLP1	2.06284	-2.43434	3.36121	0.00250115	0.017004	-2.22904
ENSG00000229401	MIR5689HG	1.92665	-2.13434	3.208	0.00364987	0.0225217	-2.22965
ENSG00000214264	KCTD9P4	-2.71521	-2.70677	-3.48181	0.00185174	0.0135208	-2.23847
ENSG00000142149	HUNK	2.88666	-3.30163	3.66135	0.00117845	0.00969702	-2.25506
ENSG00000222020	HDAC4-AS1	1.80316	-1.34823	3.12589	0.00446014	0.0260262	-2.26227
ENSG00000240198	ARHGEF3-AS1	2.94403	-3.26118	3.6612	0.00117891	0.00969702	-2.27073
ENSG00000164061	BSN	1.00458	-0.0773307	2.96384	0.00659384	0.0346036	-2.28431
ENSG00000233327	USP32P2	2.91024	-2.04043	3.50745	0.00173651	0.0129127	-2.28437
ENSG00000183396	TMEM89	2.78896	-3.68862	3.63988	0.0012442	0.0101067	-2.29055
ENSG00000271484	ABI1P1	1.99273	-2.69586	3.2753	0.00309336	0.0199586	-2.29615
ENSG00000207389	RNU1-4	1.92881	-1.7372	3.12916	0.00442481	0.0258743	-2.32095
ENSG00000129038	LOXL1	2.82354	-2.91148	3.50067	0.00176631	0.0130713	-2.32388
ENSG00000236530	KPNA2P1	-2.23618	-2.37736	-3.35409	0.0025457	0.0172283	-2.32605
ENSG00000180999	C1orf105	2.89179	-3.3398	3.58826	0.00141731	0.0111551	-2.32904
ENSG00000101197	BIRC7	2.10751	-2.64025	3.27464	0.00309839	0.0199835	-2.3392
ENSG00000251493	FOXD1	-2.5032	-2.03546	-3.37383	0.002424	0.016673	-2.34529
ENSG00000160472	TMEM190	2.12958	-3.27838	3.29774	0.00292673	0.0191456	-2.34538
ENSG00000215326	GPX1P2	1.51205	-1.13427	3.04623	0.00540968	0.0299598	-2.34563
ENSG00000260910	LINC00565	-2.37684	-2.33403	-3.33931	0.00264073	0.0176768	-2.36261
ENSG00000229106	BTBD6P1	2.79177	-3.56263	3.55525	0.00154012	0.011847	-2.36759
ENSG00000184828	ZBTB7C	-2.20999	-2.47479	-3.24072	0.00336818	0.0212076	-2.3683
ENSG00000261052	SULT1A3	2.20893	-2.76857	3.2178	0.00356316	0.0220508	-2.37017
ENSG00000156219	ART3	2.83329	-3.33892	3.57759	0.0014559	0.011385	-2.38006
ENSG00000251956	RNU6-617P	1.95448	-2.35179	3.20981	0.00363371	0.0224391	-2.38373
ENSG00000064393	HIPK2	-2.81776	-3.17135	-3.45103	0.0019999	0.0143131	-2.38818
ENSG00000281376	ABALON	3.11362	-3.07476	3.51536	0.0017024	0.0127823	-2.39076
ENSG00000200924	RNU6-1048P	1.23552	-0.624359	2.93224	0.00711052	0.0365631	-2.39528
ENSG00000249212	ATP1B1P1	1.32465	-1.37485	2.97898	0.00635916	0.0336898	-2.39636
ENSG00000271765	RN7SKP299	2.24302	-1.95196	3.14991	0.00420675	0.0249595	-2.40126
ENSG00000235746	CTBP2P2	2.83329	-3.54167	3.55247	0.00155091	0.0119191	-2.40677
ENSG00000273820	USP27X	1.0157	-0.561931	2.90166	0.00764703	0.0387166	-2.40903
ENSG00000160325	CACFD1	-1.31929	-0.0444042	-2.90937	0.00750828	0.0382148	-2.41003
ENSG00000100626	GALNT16	2.2334	-2.54064	3.16623	0.00404247	0.024222	-2.41507
ENSG00000255262	ELOBP2	1.99551	-2.93952	3.18552	0.00385635	0.0234462	-2.4297
ENSG00000163359	COL6A3	-2.56921	-3.88211	-3.56204	0.00151402	0.0117312	-2.43478
ENSG00000104112	SCG3	1.827	-2.47975	3.08794	0.00489066	0.0277847	-2.43652
ENSG00000244558	KCNK15-AS1	1.41017	-0.684465	2.91508	0.00740692	0.0377895	-2.43893
ENSG00000219926	OR7E104P	2.92011	-3.06769	3.47368	0.00188977	0.0137393	-2.44173
ENSG00000128604	IRF5	2.9363	-2.92635	3.47014	0.00190661	0.0138262	-2.44494
ENSG00000214269	LGMNP1	1.5049	-0.979639	2.93585	0.00704952	0.0363921	-2.44498
ENSG00000253438	PCAT1	1.0331	-0.588412	2.87737	0.00810037	0.0404756	-2.44823
ENSG00000198400	NTRK1	3.04283	-2.8914	3.42314	0.00214407	0.0150653	-2.45407
ENSG00000203797	DDO	-3.12239	-2.80961	-3.49625	0.00178596	0.0131708	-2.45936
ENSG00000203772	SPRN	-1.26765	-0.415305	-2.87573	0.00813188	0.0406211	-2.46769
ENSG00000100399	CHADL	-2.66574	-3.03649	-3.3746	0.00241936	0.0166548	-2.47236
ENSG00000236739	CLIC4P1	2.84558	-3.10497	3.44037	0.00205384	0.014564	-2.49891
ENSG00000250329	KDELC1P1	-2.75727	-2.87419	-3.4041	0.00224822	0.015706	-2.50903
ENSG00000213967	ZNF726	2.0051	-1.61489	3.07657	0.00502712	0.0283595	-2.51231
ENSG00000227456	LINC00310	-1.93558	-1.78851	-3.01877	0.00577962	0.0314401	-2.51859
ENSG00000165828	PRAP1	1.90943	-1.95584	3.003	0.00600295	0.0322573	-2.52357
ENSG00000182329	KIAA2012	2.84843	-3.1463	3.3704	0.00244473	0.0167469	-2.52745
ENSG00000233680	HNRNPA1P27	2.77029	-3.00627	3.41848	0.00216907	0.0152283	-2.52878
ENSG00000204869	IGFL4	1.9863	-2.87103	3.13998	0.00430975	0.0254638	-2.53139
ENSG00000171217	CLDN20	1.19205	-0.706315	2.85083	0.00862502	0.0424965	-2.53205
ENSG00000077420	APBB1IP	1.26191	-0.917279	2.86821	0.00827793	0.0411568	-2.54561
ENSG00000207639	MIR193B	-2.47665	-2.91855	-3.38436	0.00236134	0.0163319	-2.54891
ENSG00000163576	EFHB	2.60645	-2.71886	3.36945	0.00245048	0.0167738	-2.55102
ENSG00000268869	ESPNP	-2.41271	-2.50996	-3.16089	0.00409555	0.0244537	-2.554
ENSG00000258913	LINC02691	-2.84115	-3.83791	-3.43098	0.00210252	0.0148286	-2.55489
ENSG00000236876	TMSB4XP1	-2.88637	-3.583	-3.42509	0.00213366	0.0150046	-2.55627
ENSG00000144285	SCN1A	-2.21713	-1.34099	-3.00534	0.00596943	0.0321063	-2.56118
ENSG00000225839	TRMT2B-AS1	2.12934	-2.79977	3.11159	0.00461789	0.0267079	-2.58272
ENSG00000160318	CLDND2	1.17013	-0.752144	2.82963	0.00906678	0.0440969	-2.58302
ENSG00000165269	AQP7	2.61381	-3.49513	3.33734	0.00265363	0.0177421	-2.58455
ENSG00000227105	PARP1P1	-1.13333	-0.743884	-2.81847	0.00930798	0.0448331	-2.59148
ENSG00000163915	IGF2BP2-AS1	1.20346	-1.08783	2.83859	0.00887763	0.0434243	-2.59676
ENSG00000217416	ISCA1P1	1.27124	-0.650373	2.80589	0.00958724	0.0456983	-2.59812
ENSG00000218792	HSPD1P16	2.1598	-3.14543	3.09296	0.0048315	0.0275405	-2.60301
ENSG00000179104	TMTC2	1.84127	-1.7559	3.01123	0.00588545	0.0317653	-2.61235
ENSG00000173213	TUBB8P12	-1.83126	-1.68547	-2.90834	0.0075267	0.0382542	-2.61342
ENSG00000228624	HDAC2-AS2	1.43121	-0.565657	2.8238	0.00919203	0.0444375	-2.62362
ENSG00000222460	RN7SKP271	-1.43981	-1.92066	-2.8918	0.00782815	0.0393588	-2.62682
ENSG00000255154	HTD2	1.59325	-1.26519	2.89627	0.0077455	0.039001	-2.63014
ENSG00000129194	SOX15	-1.1783	-0.00155542	-2.78785	0.0100012	0.0471418	-2.63239
ENSG00000183248	PRR36	1.91436	-1.63351	3.01214	0.00587254	0.0317254	-2.63603
ENSG00000254349	MIR2052HG	1.88013	-2.27422	3.01669	0.00580872	0.0315116	-2.63809
ENSG00000196811	CHRNG	1.1927	-0.878812	2.79005	0.00994983	0.0469518	-2.65756
ENSG00000075886	TUBA3D	1.35321	-1.12599	2.79869	0.00975041	0.046307	-2.66375
ENSG00000252355	RN7SKP287	-2.2108	-2.99881	-3.05584	0.00528553	0.0294356	-2.66421
ENSG00000259571	BLID	-2.42415	-2.77331	-3.13955	0.00431427	0.0254646	-2.66561
ENSG00000237330	RNF223	2.73707	-2.95657	3.26796	0.00314983	0.020223	-2.66596
ENSG00000283703	VSIG10L2	-1.19324	-0.763578	-2.75619	0.0107692	0.0495394	-2.67219
ENSG00000184361	SPATA32	1.90681	-2.47975	2.89871	0.00770077	0.0388899	-2.67738
ENSG00000128346	C22orf23	-1.12593	-0.806116	-2.75667	0.0107571	0.0495394	-2.67951
ENSG00000263846	CIAPIN1P	-1.02822	-0.558757	-2.75915	0.010695	0.0493574	-2.68061
ENSG00000276975	HYDIN2	-2.26892	-2.13245	-3.1027	0.00471869	0.0271153	-2.68462
ENSG00000231952	DPY19L1P2	1.21421	-1.03843	2.77442	0.0103206	0.0481788	-2.69304
ENSG00000267719	LINC02078	2.91147	-3.55654	3.25638	0.00324092	0.0206284	-2.70322
ENSG00000271532	BBIP1P1	-2.5623	-2.89199	-3.22901	0.00346651	0.0215865	-2.70914
ENSG00000139508	SLC46A3	2.79499	-2.96582	3.20117	0.00371144	0.0227861	-2.70977
ENSG00000278709	NKILA	1.57072	-1.21967	2.839	0.00886903	0.0433963	-2.72383
ENSG00000250106	ANKRD33B-AS1	2.86846	-2.8235	3.20118	0.00371138	0.0227861	-2.72921
ENSG00000239577	RN7SL388P	2.70511	-3.35281	3.23504	0.00341552	0.0214025	-2.74109
ENSG00000168878	SFTPB	-1.5408	-1.88571	-2.79691	0.00979121	0.0464334	-2.74425
ENSG00000168491	CCDC110	-2.82358	-3.23705	-3.24133	0.00336313	0.0211837	-2.75005
ENSG00000200086	RNU6-433P	2.94112	-2.78735	3.15423	0.00416268	0.0247587	-2.75419
ENSG00000163286	ALPG	1.46796	-1.72583	2.75268	0.0108575	0.0498219	-2.75703
ENSG00000183876	ARSI	1.30247	-1.43783	2.77055	0.0104142	0.0485358	-2.76302
ENSG00000224599	BMS1P12	2.68952	-3.02723	3.17043	0.00400126	0.0240515	-2.76304
ENSG00000221491	SNORA2C	1.41214	-1.68552	2.77844	0.010224	0.0478849	-2.77087
ENSG00000163531	NFASC	2.60628	-3.23097	3.18618	0.00385011	0.0234333	-2.77162
ENSG00000236973	GAPDHP51	2.5589	-2.91612	3.18889	0.00382475	0.023321	-2.77605
ENSG00000184544	DHRS7C	1.92711	-2.85802	2.94171	0.00695179	0.0360088	-2.78849
ENSG00000230022	FNTAP2	2.58956	-2.0566	3.13197	0.00439461	0.0257679	-2.79026
ENSG00000215644	GCGR	-2.31913	-2.84989	-3.02209	0.00573366	0.0312542	-2.79097
ENSG00000052850	ALX4	2.69211	-3.13617	3.17986	0.00391013	0.0236683	-2.80293
ENSG00000242242	NECTIN3-AS1	-1.52409	-0.945985	-2.76307	0.0105978	0.0490701	-2.80423
ENSG00000118785	SPP1	-1.89715	-1.61524	-2.81367	0.00941371	0.0451247	-2.80735
ENSG00000139445	FOXN4	-2.52747	-2.69685	-3.02289	0.0057227	0.0312146	-2.81372
ENSG00000222112	RN7SKP16	1.43411	-1.26431	2.75133	0.0108918	0.0499522	-2.81376
ENSG00000124116	WFDC3	2.59018	-3.61795	3.18719	0.00384061	0.0233926	-2.81755
ENSG00000257956	NOP56P3	2.06334	-2.20779	2.85827	0.00847483	0.0418537	-2.82578
ENSG00000234076	TPRG1-AS1	-2.31768	-2.88823	-3.05732	0.00526666	0.0293594	-2.82687
ENSG00000235808	MYL6P2	-2.74343	-4.10207	-3.17174	0.00398847	0.0240172	-2.83647
ENSG00000108576	SLC6A4	2.75925	-2.81669	3.08375	0.0049405	0.0280292	-2.83813
ENSG00000272359	RNU4-89P	2.48947	-2.70166	3.11507	0.00457897	0.0265643	-2.84192
ENSG00000226361	TERF1P5	-1.94612	-2.05759	-2.90332	0.00761698	0.0385944	-2.84529
ENSG00000084628	NKAIN1	2.69748	-3.15556	3.12143	0.00450879	0.0262379	-2.84765
ENSG00000127533	F2RL3	2.73482	-2.63099	3.06962	0.00511242	0.0286881	-2.85209
ENSG00000231256	CFAP97D1	-2.47664	-3.71508	-3.10498	0.00469262	0.0270021	-2.85797
ENSG00000213133	PPP1R14BP5	-2.46679	-3.56579	-3.0396	0.00549691	0.0303333	-2.86996
ENSG00000160188	RSPH1	1.78154	-2.13838	2.86889	0.00826457	0.0411265	-2.87367
ENSG00000168282	MGAT2	1.8275	-2.24824	2.81708	0.00933843	0.044916	-2.87677
ENSG00000235013	COX20P2	2.50518	-2.67145	3.095	0.00480766	0.0274654	-2.88451
ENSG00000263366	ABHD17AP5	1.4848	-2.17567	2.75729	0.0107415	0.0495307	-2.89706
ENSG00000223189	RNU6-177P	1.88572	-2.79052	2.81201	0.00945039	0.0452217	-2.90786
ENSG00000253721	SUMO2P20	2.48904	-3.3398	3.10136	0.00473401	0.0271757	-2.91519
ENSG00000164266	SPINK1	-2.19291	-2.86395	-2.89829	0.00770847	0.0388899	-2.91673
ENSG00000259305	ZHX1-C8orf76	2.40556	-3.46175	3.1071	0.00466855	0.0269212	-2.91739
ENSG00000230426	ERVMER61-1	-2.62779	-3.62404	-3.08792	0.00489085	0.0277847	-2.92956
ENSG00000186472	PCLO	-2.37216	-4.14628	-3.09201	0.00484256	0.0275842	-2.94374
ENSG00000144681	STAC	-2.52971	-4.25423	-3.0746	0.0050512	0.0284399	-2.95224
ENSG00000232871	SEC1P	-2.52971	-4.25423	-3.0746	0.0050512	0.0284399	-2.95224
ENSG00000243974	VTI1BP1	2.48992	-2.50817	2.97992	0.00634485	0.033635	-2.95989
ENSG00000262470	TVP23CP2	-2.37441	-4.14628	-3.07269	0.00507454	0.0285321	-2.96212
ENSG00000100985	MMP9	-2.42091	-3.95278	-3.06654	0.00515068	0.0288294	-2.96351
ENSG00000239351	NPM1P29	2.52251	-2.63099	3.02525	0.00569024	0.0311376	-2.96765
ENSG00000267532	MIR497HG	2.70193	-2.87103	2.98707	0.00623704	0.0331927	-2.98339
ENSG00000276404	MIR6835	-2.53143	-3.3398	-2.9762	0.00640154	0.033851	-2.98954
ENSG00000232586	KIAA1614-AS1	-2.44071	-2.46815	-2.93389	0.00708261	0.0364573	-2.99473
ENSG00000198077	CYP2A7	-2.393	-3.43055	-2.97233	0.00646112	0.0340493	-3.00086
ENSG00000171450	CDK5R2	2.32779	-3.88211	3.03475	0.00556153	0.0305556	-3.00115
ENSG00000204464	C1orf195	2.70181	-2.64025	2.96351	0.00659893	0.0346036	-3.00625
ENSG00000256681	CCDC58P5	2.77721	-3.01335	2.97857	0.00636535	0.0337121	-3.00948
ENSG00000254748	HNRNPCP8	2.73515	-2.90539	2.96402	0.00659087	0.0346036	-3.01087
ENSG00000232077	LINC01031	2.52708	-2.48404	2.91815	0.00735306	0.0375599	-3.0288
ENSG00000183486	MX2	2.40489	-2.79977	2.99257	0.00615515	0.0328656	-3.03516
ENSG00000201545	RNU4-85P	-2.52971	-4.12215	-2.99348	0.00614179	0.0328326	-3.0354
ENSG00000232065	LINC01063	-2.28171	-2.78647	-2.8945	0.00777816	0.0391306	-3.03786
ENSG00000254119	LINC02842	-2.37441	-3.58675	-2.99839	0.00606978	0.032584	-3.03786
ENSG00000275842	MIR941-5	-2.52971	-4.12215	-2.98785	0.00622531	0.0331596	-3.04116
ENSG00000145283	SLC10A6	-2.74343	-4.0002	-2.97144	0.00647495	0.034101	-3.04433
ENSG00000238137	ARPC3P2	-2.37216	-3.88211	-2.98959	0.00619943	0.0330547	-3.04808
ENSG00000206848	RNU6-890P	2.41854	-3.26118	2.92246	0.00727804	0.037244	-3.05952
ENSG00000205930	C21orf62-AS1	-2.22395	-3.20684	-2.91411	0.00742411	0.0378431	-3.07095
ENSG00000178462	TUBAL3	-1.97629	-3.57374	-2.79803	0.00976568	0.0463406	-3.0751
ENSG00000203489	HMGB1P39	2.50878	-2.39388	2.86449	0.00835106	0.0414596	-3.07796
ENSG00000226626	NOP56P2	-1.82138	-2.58591	-2.77671	0.0102654	0.0480134	-3.09902
ENSG00000208036	MIR106B	2.53083	-2.63431	2.85562	0.00852806	0.0420799	-3.10471
ENSG00000206199	ANKUB1	2.27341	-2.18492	2.86016	0.00843702	0.0417116	-3.10515
ENSG00000225194	LINC00092	2.85104	-2.74919	2.84754	0.00869226	0.0427533	-3.11496
ENSG00000168589	DYNLRB2	2.53587	-3.45467	2.8983	0.00770828	0.0388899	-3.11523
ENSG00000264644	KRT18P8	-2.52971	-3.40959	-2.89886	0.00769797	0.0388899	-3.13188
ENSG00000171160	MORN4	2.56408	-2.27422	2.81268	0.00943546	0.0452055	-3.13691
ENSG00000177138	FAM9B	-2.06588	-2.49476	-2.76386	0.0105781	0.0490435	-3.1705
ENSG00000232530	LIF-AS1	2.57873	-3.96594	2.84821	0.00867838	0.0426974	-3.17231
ENSG00000137745	MMP13	-2.52971	-3.79658	-2.85729	0.00849439	0.0419381	-3.17406
ENSG00000230613	HM13-AS1	-2.44867	-2.85802	-2.75963	0.0106832	0.0493555	-3.1778
ENSG00000171054	OR13H1	2.67961	-3.1463	2.84021	0.00884378	0.0433783	-3.18153
ENSG00000236811	GAPDHP2	-2.43313	-3.09196	-2.79681	0.00979345	0.0464334	-3.18815
ENSG00000229785	SLC25A38P1	-2.12041	-3.07476	-2.7641	0.0105723	0.0490434	-3.19702
ENSG00000267162	SDHDP1	-1.99497	-3.64441	-2.75651	0.0107611	0.0495394	-3.20987
ENSG00000144290	SLC4A10	-2.27365	-4.27836	-2.82731	0.0091165	0.0441742	-3.21984
ENSG00000179331	RAB39A	-2.27365	-4.27836	-2.82731	0.0091165	0.0441742	-3.21984
ENSG00000201184	RNU4-68P	-2.27365	-4.27836	-2.82731	0.0091165	0.0441742	-3.21984
ENSG00000258689	LINC01269	-2.27365	-4.27836	-2.82731	0.0091165	0.0441742	-3.21984
ENSG00000252756	RNU6-577P	2.34972	-3.30163	2.78382	0.0100962	0.0474577	-3.22655
ENSG00000170374	SP7	2.37041	-3.20684	2.78247	0.010128	0.0475675	-3.2446
ENSG00000276162	MIR5739	-2.27365	-4.01419	-2.76554	0.0105367	0.048905	-3.28125
ENSG00000179292	TMEM151A	2.30792	-4.08486	2.76037	0.0106648	0.0492975	-3.29865
ENSG00000207571	MIR615	2.34825	-3.90857	2.75247	0.0108629	0.0498332	-3.30436

### Sheet: RNAseq_shTIRR_noIR-shTIRR_IR
ensembl	hgnc_symbol	logFC	AveExpr	t	P.Value	adj.P.Val	B
ENSG00000273802	HIST1H2BG	1.59542	6.84223	17.1693	2.4951e-15	4.23393e-11	24.4171
ENSG00000184357	HIST1H1B	1.27615	7.53806	16.1229	1.05717e-14	6.69481e-11	23.3845
ENSG00000277224	HIST1H2BF	1.43753	7.72225	16.0433	1.1836e-14	6.69481e-11	23.297
ENSG00000277075	HIST1H2AE	1.1431	8.03942	15.2707	3.63394e-14	1.54161e-10	22.3093
ENSG00000180573	HIST1H2AC	1.12317	6.98101	14.6596	9.1228e-14	3.0961e-10	21.2706
ENSG00000276368	HIST1H2AJ	1.13209	5.59576	14.2498	1.721e-13	4.86727e-10	20.1594
ENSG00000273983	HIST1H3G	1.27188	7.98363	12.9054	1.53373e-12	2.87935e-09	18.728
ENSG00000196787	HIST1H2AG	1.14017	8.25943	12.6625	2.31949e-12	3.49095e-09	18.3404
ENSG00000184678	HIST2H2BE	1.09681	7.98701	12.6262	2.4687e-12	3.49095e-09	18.2658
ENSG00000124635	HIST1H2BJ	1.5049	6.49303	12.5186	2.97179e-12	3.8791e-09	17.8712
ENSG00000185130	HIST1H2BL	1.11456	6.91415	12.3442	4.02368e-12	4.87699e-09	17.7007
ENSG00000276903	HIST1H2AL	1.61208	4.50695	12.8458	1.69683e-12	2.87935e-09	17.2039
ENSG00000278588	HIST1H2BI	1.00197	6.94875	11.7047	1.25673e-11	1.40593e-08	16.6272
ENSG00000278828	HIST1H3H	1.48247	7.3481	11.6753	1.32564e-11	1.40593e-08	16.6042
ENSG00000278463	HIST1H2AB	1.37814	5.86227	11.5732	1.59699e-11	1.59408e-08	16.1821
ENSG00000275713	HIST1H2BH	1.21473	6.94715	11.1635	3.41186e-11	3.21644e-08	15.6651
ENSG00000274641	HIST1H2BO	1.16285	7.51435	10.9051	5.56095e-11	4.96651e-08	15.2232
ENSG00000168298	HIST1H1E	1.10058	7.77943	10.6555	8.98065e-11	6.92694e-08	14.7639
ENSG00000274997	HIST1H2AH	1.03769	7.35082	10.2324	2.05825e-10	1.51854e-07	13.946
ENSG00000196747	HIST1H2AI	1.12287	7.0709	9.6021	7.37785e-10	4.81518e-07	12.6976
ENSG00000275221	HIST1H2AK	1.0127	5.26851	9.65819	6.57216e-10	4.46092e-07	12.6262
ENSG00000183598	HIST2H3D	1.14465	5.9428	9.52645	8.6284e-10	5.42279e-07	12.4752
ENSG00000277775	HIST1H3F	1.15339	7.4779	9.46759	9.75145e-10	5.70594e-07	12.4257
ENSG00000278705	HIST1H4B	1.27708	6.39886	9.21382	1.66099e-09	8.8079e-07	11.8876
ENSG00000203814	HIST2H2BF	1.04113	7.62267	8.61741	6.00257e-09	2.82938e-06	10.6337
ENSG00000276180	HIST1H4I	1.0269	5.89455	8.39686	9.76879e-09	4.48018e-06	10.1625
ENSG00000123358	NR4A1	-1.65176	4.97563	-8.2856	1.252e-08	5.59086e-06	9.83832
ENSG00000170345	FOS	-1.05741	4.06137	-7.44484	8.60901e-08	3.65216e-05	7.83489
ENSG00000177606	JUN	-1.19695	4.53728	-6.74548	4.58868e-07	0.000176967	6.40355
ENSG00000100906	NFKBIA	-1.5489	6.81675	-6.52128	7.94577e-07	0.000286876	5.86462
ENSG00000171223	JUNB	-1.12754	6.48919	-6.43619	9.80133e-07	0.000339426	5.66516
ENSG00000125347	IRF1	-1.56856	3.52002	-6.15838	1.95554e-06	0.000578578	4.79993
ENSG00000273703	HIST1H2BM	1.38577	2.22575	6.39857	1.0757e-06	0.000365072	4.5568
ENSG00000203811	HIST2H3C	1.06626	4.213	5.89625	3.77958e-06	0.00103445	4.3988
ENSG00000130513	GDF15	-2.00318	1.89337	-6.1539	1.97758e-06	0.000578578	4.02068
ENSG00000175592	FOSL1	-1.68077	3.53436	-5.43254	1.23047e-05	0.00294082	3.23439
ENSG00000185022	MAFF	-1.43208	3.98278	-5.32812	1.60855e-05	0.00368857	3.06694
ENSG00000138166	DUSP5	-2.44754	2.79001	-5.45902	1.14976e-05	0.00286915	2.97643
ENSG00000073756	PTGS2	-1.71518	3.22496	-5.34452	1.54219e-05	0.00358486	2.97491
ENSG00000203852	HIST2H3A	1.14841	2.93278	5.39112	1.36835e-05	0.00322493	2.95266
ENSG00000118503	TNFAIP3	-2.46567	4.44638	-5.13548	2.64136e-05	0.00560265	2.61551
ENSG00000144802	NFKBIZ	-1.34966	3.11357	-4.98848	3.86086e-05	0.00725465	2.13346
ENSG00000270276	HIST2H4B	1.02742	2.60911	4.89574	4.90741e-05	0.00895409	1.77895
ENSG00000231607	DLEU2	1.11827	2.02404	5.00305	3.71815e-05	0.00708913	1.77356
ENSG00000128016	ZFP36	-1.14046	2.31319	-4.29651	0.000231532	0.0297641	0.463799
ENSG00000125740	FOSB	-1.89423	1.34607	-4.54647	0.000121255	0.0184662	0.366256
ENSG00000218690	HIST1H2APS4	1.04563	1.54898	4.18427	0.000309344	0.0363359	-0.145487
ENSG00000226108	RAB28P1	2.49241	0.279626	4.88798	5.00695e-05	0.00895409	-0.489931

### Sheet: RNAseq_shGFP_noIR-shGFP_IR
ensembl	hgnc_symbol	logFC	AveExpr	t	P.Value	adj.P.Val	B
ENSG00000184357	HIST1H1B	1.33996	7.53806	18.4949	4.44469e-16	7.44611e-12	26.8012
ENSG00000233822	HIST1H2BN	1.04671	6.95573	17.7626	1.13712e-15	7.44611e-12	25.8529
ENSG00000277075	HIST1H2AE	1.18477	8.03942	17.6507	1.31642e-15	7.44611e-12	25.7702
ENSG00000170345	FOS	-1.99065	4.06137	-17.323	2.0309e-15	8.6156e-12	24.4502
ENSG00000273802	HIST1H2BG	1.34425	6.84223	16.4198	6.96371e-15	2.36334e-11	24.0782
ENSG00000177606	JUN	-2.30652	4.53728	-15.8482	1.56448e-14	4.42462e-11	22.8821
ENSG00000187837	HIST1H1C	1.22235	8.22687	15.3605	3.18218e-14	7.71405e-11	22.6125
ENSG00000124635	HIST1H2BJ	1.57406	6.49303	15.2503	3.74554e-14	7.94475e-11	22.4222
ENSG00000273983	HIST1H3G	1.34135	7.98363	15.0541	5.01822e-14	9.46158e-11	22.1639
ENSG00000277224	HIST1H2BF	1.19419	7.72225	14.9366	5.98765e-14	1.01604e-10	21.9903
ENSG00000185130	HIST1H2BL	1.1777	6.91415	14.6081	9.87272e-14	1.523e-10	21.4906
ENSG00000274641	HIST1H2BO	1.38207	7.51435	14.5422	1.09258e-13	1.54501e-10	21.3941
ENSG00000168298	HIST1H1E	1.3494	7.77943	14.4096	1.34138e-13	1.63937e-10	21.1878
ENSG00000278828	HIST1H3H	1.60296	7.3481	13.8951	3.01597e-13	3.41186e-10	20.3879
ENSG00000275713	HIST1H2BH	1.28795	6.94715	13.1918	9.48909e-13	1.00638e-09	19.2533
ENSG00000184260	HIST2H2AC	1.01274	8.34376	12.4309	3.45962e-12	3.08981e-09	17.9014
ENSG00000278463	HIST1H2AB	1.28587	5.86227	12.2704	4.57889e-12	3.69996e-09	17.6918
ENSG00000155090	KLF10	-1.25038	6.64501	-12.0297	7.00667e-12	5.26195e-09	17.2609
ENSG00000277775	HIST1H3F	1.30896	7.4779	11.9959	7.44221e-12	5.26195e-09	17.1816
ENSG00000276180	HIST1H4I	1.32614	5.89455	11.8151	1.02924e-11	6.98609e-09	16.8964
ENSG00000274997	HIST1H2AH	1.05844	7.35082	11.7694	1.11771e-11	7.07414e-09	16.777
ENSG00000163874	ZC3H12A	-1.07744	4.68877	-11.7655	1.12559e-11	7.07414e-09	16.7212
ENSG00000196747	HIST1H2AI	1.22539	7.0709	11.6102	1.49261e-11	8.73381e-09	16.5037
ENSG00000123358	NR4A1	-2.00533	4.97563	-11.497	1.83658e-11	1.03883e-08	16.297
ENSG00000278705	HIST1H4B	1.41827	6.39886	11.4432	2.02804e-11	1.11012e-08	16.2254
ENSG00000183598	HIST2H3D	1.16713	5.9428	10.999	4.65236e-11	2.13367e-08	15.4117
ENSG00000276903	HIST1H2AL	1.20275	4.50695	11.0128	4.53174e-11	2.13367e-08	15.3214
ENSG00000108691	CCL2	-2.21872	3.17561	-11.0932	3.89393e-11	1.88789e-08	15.2684
ENSG00000168209	DDIT4	1.00378	7.53738	10.8665	5.98511e-11	2.67267e-08	15.0891
ENSG00000153234	NR4A2	-1.08051	5.64956	-10.782	7.03681e-11	2.98519e-08	14.9992
ENSG00000125347	IRF1	-1.89667	3.52002	-10.4398	1.36701e-10	5.52012e-08	14.2033
ENSG00000100906	NFKBIA	-2.04068	6.81675	-10.3394	1.66531e-10	6.27971e-08	14.0783
ENSG00000163545	NUAK2	-1.20969	4.20926	-10.0115	3.2013e-10	1.15581e-07	13.4644
ENSG00000171223	JUNB	-1.51723	6.48919	-9.87683	4.20352e-10	1.45571e-07	13.1803
ENSG00000144802	NFKBIZ	-1.99204	3.11357	-9.94143	3.68777e-10	1.3037e-07	13.1434
ENSG00000023445	BIRC3	-1.36194	3.51282	-9.74509	5.49863e-10	1.86612e-07	12.893
ENSG00000270882	HIST2H4A	1.18703	4.0773	9.70465	5.97367e-10	1.98759e-07	12.8251
ENSG00000160888	IER2	-1.21814	5.24435	-9.65475	6.61893e-10	2.15994e-07	12.7951
ENSG00000185112	FAM43A	-1.1231	2.9074	-9.47776	9.54699e-10	3.00005e-07	12.197
ENSG00000118503	TNFAIP3	-3.52801	4.44638	-8.98671	2.69427e-09	7.61985e-07	11.4236
ENSG00000128016	ZFP36	-2.04119	2.31319	-9.20966	1.67564e-09	5.1698e-07	11.2471
ENSG00000057657	PRDM1	-1.16148	3.6978	-8.90711	3.1972e-09	8.75215e-07	11.2274
ENSG00000087074	PPP1R15A	-1.36817	4.77485	-8.75764	4.41894e-09	1.05613e-06	10.9415
ENSG00000142871	CCN1	-1.13513	8.37669	-8.81876	3.86981e-09	9.80103e-07	10.7905
ENSG00000176907	TCIM	-1.74828	3.12955	-8.77559	4.24985e-09	1.04515e-06	10.701
ENSG00000203811	HIST2H3C	1.35543	4.213	8.5645	6.74244e-09	1.56341e-06	10.5178
ENSG00000234289	H2BFS	1.11317	3.97292	8.53031	7.26988e-09	1.64484e-06	10.4309
ENSG00000073756	PTGS2	-2.17517	3.22496	-8.43551	8.96548e-09	1.97578e-06	10.1631
ENSG00000197238	HIST1H4J	1.01692	3.82241	8.09102	1.93991e-08	4.01443e-06	9.47854
ENSG00000139318	DUSP6	-2.2524	2.75995	-8.07064	2.03157e-08	4.10401e-06	9.07342
ENSG00000185022	MAFF	-1.73498	3.98278	-7.77456	3.99712e-08	7.53635e-06	8.8082
ENSG00000130513	GDF15	-2.80561	1.89337	-8.0195	2.2816e-08	4.54184e-06	8.16063
ENSG00000137331	IER3	-1.7216	4.06948	-7.47224	8.0729e-08	1.32999e-05	8.12612
ENSG00000175592	FOSL1	-1.74901	3.53436	-7.24612	1.37639e-07	1.97931e-05	7.61182
ENSG00000081041	CXCL2	-3.49027	2.34618	-7.31788	1.16116e-07	1.75927e-05	7.55771
ENSG00000270276	HIST2H4B	1.34469	2.60911	7.16288	1.67782e-07	2.33369e-05	7.18311
ENSG00000237499	WAKMAR2	-2.4562	0.803413	-7.41949	9.13742e-08	1.46276e-05	6.49827
ENSG00000138166	DUSP5	-2.1994	2.79001	-6.65724	5.69161e-07	6.35874e-05	6.21955
ENSG00000273703	HIST1H2BM	1.38486	2.22575	6.74778	4.56303e-07	5.26735e-05	6.08427
ENSG00000125740	FOSB	-1.93398	1.34607	-6.66592	5.57207e-07	6.30349e-05	5.89798
ENSG00000119640	ACYP1	-1.16036	1.67354	-6.48085	8.77803e-07	9.25183e-05	5.52627
ENSG00000167995	BEST1	-1.17331	1.53232	-6.16339	1.93117e-06	0.000172217	4.88442
ENSG00000270069	MIR222HG	-1.13057	1.98769	-6.09974	2.26483e-06	0.000190257	4.76724
ENSG00000169131	ZNF354A	-1.23073	1.74474	-6.07666	2.39978e-06	0.000199617	4.64041
ENSG00000163734	CXCL3	-3.01228	-0.663374	-6.77621	4.25803e-07	5.01768e-05	4.31031
ENSG00000275708	MIR3648-1	1.55175	5.58646	5.77004	5.20247e-06	0.000367844	3.85485
ENSG00000100307	CBX7	1.0125	2.18753	5.52249	9.77392e-06	0.000577887	3.49826
ENSG00000120738	EGR1	-4.06398	2.33523	-5.43509	1.22245e-05	0.000664865	3.28838
ENSG00000118523	CCN2	-2.04642	3.70572	-5.17196	2.40423e-05	0.00105596	2.64169
ENSG00000207523	SNORA66	-1.0493	2.40739	-4.9068	4.76895e-05	0.00170367	2.06721
ENSG00000059915	PSD	-1.85678	0.0130091	-5.06235	3.19002e-05	0.00126885	2.01977
ENSG00000185291	IL3RA	-1.30981	0.5832	-4.91996	4.60935e-05	0.00166064	1.7557
ENSG00000224238	WARS2-IT1	-1.82284	-0.365559	-4.97593	3.98813e-05	0.00150723	1.51789
ENSG00000234028	EIF2AK3-DT	-2.24854	-0.499689	-5.31494	1.66399e-05	0.000816075	1.35346
ENSG00000242142	SERBP1P3	1.23389	0.934653	4.55794	0.000117708	0.00311534	1.07238
ENSG00000217027	TPT1P4	-1.43946	0.538808	-4.55171	0.000119622	0.00313251	0.899268
ENSG00000252061	RNU6-415P	-1.31447	0.131269	-4.55589	0.000118334	0.00311534	0.811663
ENSG00000008382	MPND	1.20294	1.03337	4.39195	0.000180901	0.00414826	0.631622
ENSG00000069493	CLEC2D	1.36773	2.06508	4.27883	0.000242354	0.00507091	0.579184
ENSG00000231154	MORF4L2-AS1	-1.52984	-0.225128	-4.58318	0.000110257	0.00299352	0.543142
ENSG00000187848	P2RX2	-1.84751	-0.76148	-4.50179	0.000136132	0.0034021	-0.0144258
ENSG00000169429	CXCL8	-5.87725	-0.789003	-4.55565	0.000118405	0.00311534	-0.0296782
ENSG00000160961	ZNF333	1.10525	0.985045	4.10337	0.000381027	0.00695231	-0.0296968
ENSG00000138080	EMILIN1	1.97756	-0.625373	4.54756	0.000120913	0.00316144	-0.0629617
ENSG00000165985	C1QL3	-1.05094	0.737553	-3.98585	0.000515351	0.00852338	-0.157618
ENSG00000105808	RASA4	-1.68473	-0.564104	-4.29722	0.000231107	0.00490913	-0.172271
ENSG00000225968	ELFN1	-1.46046	0.355642	-4.01635	0.000476548	0.00811088	-0.234831
ENSG00000161267	BDH1	1.20033	0.934058	3.91895	0.000611697	0.00948487	-0.311465
ENSG00000137869	CYP19A1	-1.47157	0.244513	-3.98482	0.000516705	0.00853745	-0.370504
ENSG00000278175	GLIDR	2.47003	-0.372153	4.39921	0.000177534	0.00412065	-0.394135
ENSG00000155465	SLC7A7	-1.09488	0.84149	-3.89269	0.000654192	0.00990573	-0.402078
ENSG00000139155	SLCO1C1	-1.22598	0.240534	-3.91777	0.000613543	0.00948487	-0.42299
ENSG00000231249	ITPR1-DT	-1.20491	0.179179	-3.89499	0.00065036	0.00989772	-0.447421
ENSG00000214851	LINC00612	2.96904	-0.807562	4.6688	8.83219e-05	0.00259746	-0.483467
ENSG00000010295	IFFO1	1.84899	-0.362737	3.97831	0.000525404	0.00857268	-0.663242
ENSG00000254244	PAICSP4	1.01989	0.975769	3.73997	0.000965489	0.0129206	-0.700865
ENSG00000265096	C1QTNF1-AS1	-1.00539	0.446217	-3.74175	0.000961134	0.0128827	-0.740308
ENSG00000248568	KRT8P48	2.34696	-0.845916	4.24492	0.000264531	0.00540171	-0.831049
ENSG00000273129	PACERR	-4.51294	-1.87933	-5.01204	3.63275e-05	0.00140836	-0.844298
ENSG00000235748	SEPTIN14P12	1.23795	0.300306	3.72775	0.000995923	0.0131494	-0.846322
ENSG00000171488	LRRC8C	-3.91669	-1.94487	-5.23861	2.02495e-05	0.000936275	-0.867467
ENSG00000257773	ST13P3	1.63926	-0.544476	3.97679	0.000527464	0.00858977	-0.899383
ENSG00000242338	BMS1P4	1.29453	0.2735	3.69149	0.00109186	0.0139183	-0.952842
ENSG00000204257	HLA-DMA	1.71469	-0.138845	3.83283	0.000762242	0.0110835	-0.976522
ENSG00000116663	FBXO6	1.55552	-0.888048	3.78611	0.000858622	0.0119819	-1.09201
ENSG00000233012	HDAC1P2	-2.04722	-1.28792	-4.03091	0.000459053	0.00789227	-1.10188
ENSG00000124743	KLHL31	1.12747	0.297458	3.58789	0.00141863	0.016579	-1.1589
ENSG00000125631	HTR5BP	-2.19527	-1.11948	-3.991	0.00050858	0.00843942	-1.16138
ENSG00000270344	POC1B-AS1	-1.28158	0.374967	-3.56148	0.00151615	0.0173366	-1.17925
ENSG00000240373	SEC62-AS1	-1.21788	-0.358903	-3.59808	0.00138265	0.016273	-1.22632
ENSG00000245750	DRAIC	1.45764	-0.716676	3.65667	0.00119247	0.0147379	-1.2302
ENSG00000230022	FNTAP2	-3.65318	-2.0566	-4.7981	6.31856e-05	0.00205796	-1.23823
ENSG00000279968	GVQW2	-1.49959	-0.815374	-3.63969	0.0012448	0.0151528	-1.29249
ENSG00000167065	DUSP18	1.01824	0.51482	3.4693	0.00191061	0.020013	-1.32472
ENSG00000157315	TMED6	-1.24083	0.054503	-3.52113	0.00167795	0.0185021	-1.33031
ENSG00000126709	IFI6	-1.22638	-0.663629	-3.53586	0.00161703	0.0180641	-1.33822
ENSG00000125245	GPR18	-1.00793	0.454849	-3.44085	0.00205135	0.0209258	-1.34275
ENSG00000155367	PPM1J	1.59351	-0.0151667	3.58277	0.00143702	0.0166905	-1.34333
ENSG00000106976	DNM1	2.02294	-1.00427	3.82	0.000787602	0.011307	-1.36029
ENSG00000171346	KRT15	1.01584	0.478232	3.42272	0.0021463	0.0215634	-1.37477
ENSG00000236532	LINC01695	-3.48696	-2.15101	-4.70974	7.94359e-05	0.00244499	-1.3822
ENSG00000283703	VSIG10L2	1.71479	-0.763578	3.54442	0.00158262	0.0178564	-1.43174
ENSG00000244171	PBX2P1	1.10007	0.694642	3.39026	0.00232696	0.0228174	-1.46435
ENSG00000231160	KLF3-AS1	1.41543	-0.535318	3.47881	0.00186568	0.0197496	-1.47659
ENSG00000143921	ABCG8	-2.55127	-1.20213	-3.94079	0.000578442	0.00920787	-1.48695
ENSG00000231849	UBE2V2P4	-2.54153	-1.58223	-3.93119	0.000592833	0.00931253	-1.4986
ENSG00000144230	GPR17	-3.36443	-2.66817	-4.77406	6.72449e-05	0.00216113	-1.50047
ENSG00000217862	HIST1H4PS1	2.28357	-0.883405	3.72584	0.00100076	0.0131746	-1.50842
ENSG00000157152	SYN2	1.92829	-0.668234	3.61454	0.00132643	0.0158378	-1.51119
ENSG00000136881	BAAT	-1.18237	-0.495334	-3.4576	0.00196733	0.0204315	-1.52523
ENSG00000183690	EFHC2	-1.23505	-0.657374	-3.43587	0.00207701	0.0211046	-1.53726
ENSG00000241313	WWTR1-AS1	1.09951	-0.176353	3.4011	0.00226505	0.0223908	-1.5567
ENSG00000181322	NME9	-1.05272	0.0990775	-3.37748	0.00240211	0.0233723	-1.56096
ENSG00000179388	EGR3	-3.63345	-3.60396	-4.66446	8.93203e-05	0.00261775	-1.56374
ENSG00000228544	CCDC183-AS1	-1.17945	-0.17079	-3.39866	0.00227884	0.0224955	-1.57693
ENSG00000230146	SEPHS1P4	2.09266	-1.03278	3.64139	0.00123947	0.0151096	-1.57867
ENSG00000269959	SPACA6P-AS	1.59587	-0.26521	3.51051	0.00172326	0.018787	-1.58604
ENSG00000213145	CRIP1	1.79404	-0.49511	3.47526	0.00188232	0.0198312	-1.60914
ENSG00000253030	MIR2116	-1.73806	-1.91858	-3.68978	0.0010966	0.0139429	-1.62184
ENSG00000230424	EMC1-AS1	-2.42575	-1.28176	-3.8549	0.000720502	0.0106407	-1.62363
ENSG00000224043	CCNT2-AS1	-1.00971	0.487067	-3.30853	0.00284976	0.0261817	-1.635
ENSG00000128917	DLL4	-1.14357	0.289659	-3.32004	0.00276976	0.0257112	-1.6408
ENSG00000153790	C7orf31	-1.48403	-0.42636	-3.44693	0.00202048	0.0207414	-1.65322
ENSG00000269855	RNF225	-1.92239	-0.968034	-3.68016	0.00112365	0.0141678	-1.65948
ENSG00000230097	ME2P1	2.77943	-1.91699	3.98601	0.000515133	0.00852338	-1.68664
ENSG00000143341	HMCN1	-1.40883	-0.0152387	-3.35732	0.0025254	0.0242384	-1.73101
ENSG00000163357	DCST1	2.53051	-1.34996	3.87323	0.000687552	0.0102433	-1.74641
ENSG00000144278	GALNT13	-3.46467	-3.38401	-4.49033	0.00014023	0.00345867	-1.75587
ENSG00000201028	RNU6-151P	-2.35315	-1.82973	-3.79471	0.000840021	0.0117804	-1.78885
ENSG00000258011	HMGA1P3	1.10312	0.528308	3.22882	0.0034681	0.0294104	-1.79221
ENSG00000123405	NFE2	1.16071	-0.291266	3.27183	0.00311992	0.0275739	-1.80244
ENSG00000258359	PCNPP1	-1.62945	-1.36498	-3.53225	0.00163173	0.0181546	-1.80412
ENSG00000247809	NR2F2-AS1	2.20903	-1.28898	3.53963	0.00160178	0.0179909	-1.81389
ENSG00000255007	LINC02489	-2.48591	-2.49111	-3.93618	0.000585311	0.00924762	-1.81936
ENSG00000215262	KCNU1	-1.76839	-1.94636	-3.51038	0.00172381	0.018787	-1.82317
ENSG00000222112	RN7SKP16	-1.76353	-1.26431	-3.49768	0.00177957	0.0190426	-1.82913
ENSG00000122877	EGR2	-2.43616	-2.49428	-3.93602	0.000585546	0.00924762	-1.83073
ENSG00000117477	CCDC181	-2.4493	-1.93375	-3.8003	0.000828138	0.0116823	-1.84083
ENSG00000255145	STX17-AS1	-1.25513	-0.216811	-3.26288	0.00318949	0.0278982	-1.87678
ENSG00000170442	KRT86	-1.52642	-0.102095	-3.34605	0.00259702	0.0246332	-1.88696
ENSG00000189190	ZNF600	-1.69405	-1.91843	-3.401	0.0022656	0.0223908	-1.88877
ENSG00000184471	C1QTNF8	-1.85707	-0.704473	-3.52124	0.00167749	0.0185021	-1.89283
ENSG00000254681	PKD1P5	1.08051	-0.0211719	3.24163	0.00336071	0.0288123	-1.89349
ENSG00000227692	MED28P3	-3.23022	-3.8207	-4.35554	0.000198767	0.00441386	-1.92312
ENSG00000219395	HSPA8P15	-1.47684	-1.30378	-3.37165	0.00243716	0.0236456	-1.93779
ENSG00000183773	AIFM3	-3.25338	-2.39329	-4.11705	0.000367844	0.00679211	-1.94116
ENSG00000265593	NPM1P45	-2.29406	-2.105	-3.77765	0.000877299	0.0121193	-1.94297
ENSG00000109163	GNRHR	2.45826	-1.05018	3.47042	0.00190526	0.0199817	-1.96059
ENSG00000163705	FANCD2OS	-3.11139	-2.91148	-4.18422	0.000309382	0.00600675	-1.98335
ENSG00000126860	EVI2A	-1.1802	-0.439946	-3.18752	0.00383753	0.0313827	-1.99346
ENSG00000230262	LINC02603	-1.22604	-0.372964	-3.16469	0.00405772	0.0323569	-1.99854
ENSG00000244515	KRT18P34	2.12868	-1.98721	3.49972	0.00177049	0.0190028	-2.00075
ENSG00000085831	TTC39A	-1.31518	-0.227299	-3.18815	0.00383167	0.0313772	-2.001
ENSG00000228810	PABPC1P11	-1.1795	-0.211717	-3.15083	0.00419726	0.0329585	-2.01243
ENSG00000250510	GPR162	2.31064	-1.74794	3.52047	0.00168072	0.0185196	-2.01491
ENSG00000240137	ERICH6-AS1	-3.08546	-2.18041	-4.10676	0.000377718	0.00691748	-2.01936
ENSG00000065320	NTN1	-3.2414	-2.30083	-4.02373	0.000467605	0.00798269	-2.02856
ENSG00000254582	PSMA2P1	-3.3545	-2.49094	-4.04468	0.000443101	0.00767242	-2.04477
ENSG00000224908	TIMM8BP2	2.39237	-1.17564	3.62436	0.00129396	0.0155614	-2.06478
ENSG00000215311	NPM1P12	2.95647	-1.80919	4.00443	0.000491349	0.00825516	-2.07373
ENSG00000171160	MORN4	-3.40085	-2.27422	-3.97428	0.000530867	0.00862037	-2.08685
ENSG00000079393	DUSP13	-3.13595	-3.51609	-4.10713	0.000377357	0.00691748	-2.09004
ENSG00000268322	BNIP3P25	-3.23022	-2.51208	-4.16215	0.000327494	0.00627661	-2.09471
ENSG00000128346	C22orf23	1.3434	-0.806116	3.14657	0.00424112	0.0331863	-2.10503
ENSG00000235043	TECRP1	-1.10932	-0.0808319	-3.11141	0.00461994	0.0352525	-2.1089
ENSG00000164509	IL31RA	-1.97824	-2.49921	-3.45584	0.00197601	0.0204457	-2.11437
ENSG00000248216	KCTD9P5	1.94571	-1.90762	3.47682	0.00187499	0.0197865	-2.12107
ENSG00000196335	STK31	-1.05712	-0.233304	-3.07107	0.00509451	0.0378	-2.12696
ENSG00000171812	COL8A2	-1.47492	-0.889251	-3.22386	0.00351062	0.0296229	-2.12941
ENSG00000102466	FGF14	-2.18855	-1.6608	-3.63796	0.00125026	0.0151975	-2.12974
ENSG00000272359	RNU4-89P	-3.07139	-2.70166	-4.02523	0.000465803	0.00796944	-2.14376
ENSG00000159884	CCDC107	1.2552	-0.0244318	3.06176	0.00521045	0.0383259	-2.1586
ENSG00000181634	TNFSF15	-1.3209	-1.18235	-3.14359	0.00427198	0.0333599	-2.15949
ENSG00000223404	LINC00397	-1.57196	-0.602565	-3.23085	0.00345085	0.0293839	-2.17226
ENSG00000256061	DNAAF4	-1.52049	-0.817947	-3.21462	0.00359113	0.0299449	-2.1724
ENSG00000123901	GPR83	-3.55876	-1.58594	-3.8387	0.000750925	0.0109581	-2.17296
ENSG00000268234	FKBP4P6	2.67071	-1.96585	3.51381	0.00170903	0.018686	-2.18106
ENSG00000123999	INHA	1.57994	-0.378195	3.17307	0.00397557	0.0319722	-2.18318
ENSG00000258284	POLR2KP1	-2.46101	-2.68766	-3.62147	0.00130342	0.0156199	-2.18371
ENSG00000127129	EDN2	1.02482	0.409264	3.01293	0.00586138	0.0412239	-2.19047
ENSG00000265565	MIR3143	2.92337	-2.44675	3.77796	0.000876616	0.0121193	-2.21541
ENSG00000265753	RN7SL444P	2.84163	-2.89847	3.97981	0.000523387	0.00856447	-2.21843
ENSG00000239351	NPM1P29	-3.14719	-2.63099	-3.98024	0.000522814	0.00856447	-2.21938
ENSG00000201183	RNVU1-3	-1.04854	-0.0752625	-3.03917	0.00550249	0.0396125	-2.22647
ENSG00000252782	RNU6-341P	-2.44701	-2.14229	-3.49759	0.00177998	0.0190426	-2.23154
ENSG00000168060	NAALADL1	1.97211	-2.2807	3.39015	0.0023276	0.0228174	-2.23322
ENSG00000258872	FDPSP3	-1.97221	-3.14226	-3.41865	0.0021682	0.0217447	-2.23381
ENSG00000232608	TIMM9P2	2.02751	-1.48911	3.2755	0.00309181	0.0274646	-2.23924
ENSG00000155980	KIF5A	-2.26542	-2.48186	-3.50001	0.0017692	0.019001	-2.24563
ENSG00000236973	GAPDHP51	-3.0505	-2.91612	-3.95667	0.000555384	0.00890766	-2.24598
ENSG00000203896	LIME1	1.91019	-0.897712	3.27925	0.00306335	0.0273391	-2.25444
ENSG00000101076	HNF4A	1.25597	-0.685814	3.08778	0.00489245	0.0366858	-2.25725
ENSG00000174697	LEP	-3.15018	-3.23705	-3.94319	0.000574891	0.00915994	-2.26371
ENSG00000158458	NRG2	-1.56516	-0.797201	-3.22106	0.00353479	0.0296499	-2.27007
ENSG00000196407	THEM5	2.28373	-1.67746	3.44382	0.00203625	0.0208276	-2.29483
ENSG00000234911	TEX21P	1.18739	-0.525898	3.04777	0.00538953	0.039	-2.30053
ENSG00000127951	FGL2	-3.05454	-2.6807	-3.80858	0.000810859	0.0115142	-2.30076
ENSG00000233680	HNRNPA1P27	-3.10127	-3.00627	-3.93214	0.000591393	0.0093006	-2.30102
ENSG00000183307	TMEM121B	2.97188	-1.91097	3.76512	0.000905715	0.0123944	-2.3128
ENSG00000176658	MYO1D	1.1856	0.559727	2.95752	0.00669416	0.0452383	-2.31585
ENSG00000174038	C9orf131	-1.66809	-1.99938	-3.26417	0.00317939	0.0278241	-2.31634
ENSG00000163703	CRELD1	1.02095	-0.166723	2.97355	0.0064423	0.0440626	-2.32947
ENSG00000110944	IL23A	-1.15034	-0.22084	-2.97961	0.00634949	0.0436743	-2.33325
ENSG00000181773	GPR3	-1.28787	-0.674591	-3.06911	0.00511874	0.0379135	-2.33564
ENSG00000176472	ZNF575	1.19638	-0.0201635	3.00585	0.00596205	0.0416852	-2.34043
ENSG00000212296	SNORD72	-1.87732	-1.06236	-3.12698	0.00444833	0.0343263	-2.34307
ENSG00000282826	FRG1CP	1.35656	-0.483492	3.09551	0.00480173	0.0362136	-2.34909
ENSG00000255993	PSMC1P9	1.29146	-0.3242	3.00057	0.00603821	0.042054	-2.36244
ENSG00000227533	SLC2A1-AS1	1.16834	0.223866	2.9579	0.00668816	0.0452157	-2.36365
ENSG00000245080	MIR3150BHG	-3.24075	-2.10297	-3.73261	0.000983704	0.0130842	-2.37314
ENSG00000138378	STAT4	-2.27548	-2.14921	-3.41731	0.00217543	0.0217916	-2.38003
ENSG00000159224	GIP	2.74006	-2.39884	3.58501	0.00142895	0.0166559	-2.38315
ENSG00000100227	POLDIP3	-1.14797	-0.958822	-2.9801	0.00634209	0.0436588	-2.40177
ENSG00000260389	WBP11P1	1.05094	0.0827257	2.92204	0.00728534	0.0474656	-2.40227
ENSG00000257097	CLIP1-AS1	-1.05457	-0.443098	-2.94613	0.00687872	0.0459147	-2.40386
ENSG00000250853	RNF138P1	1.81089	-1.67844	3.22974	0.00346027	0.0293887	-2.41261
ENSG00000039068	CDH1	1.36718	-0.969493	3.02324	0.0057179	0.0404954	-2.42177
ENSG00000222460	RN7SKP271	1.63492	-1.92066	3.18282	0.00388197	0.0315787	-2.42321
ENSG00000163352	LENEP	1.88196	-1.74911	3.21213	0.00361305	0.0300539	-2.42518
ENSG00000197653	DNAH10	2.77343	-3.41046	3.74766	0.000946824	0.0127716	-2.44328
ENSG00000160991	ORAI2	1.20621	-0.262863	2.913	0.00744376	0.0480095	-2.44573
ENSG00000129204	USP6	1.17097	0.154193	2.90176	0.00764515	0.0487709	-2.44678
ENSG00000173110	HSPA6	-3.17874	-2.21723	-3.57494	0.00146566	0.0168959	-2.44847
ENSG00000199872	RNU6-942P	-2.27443	-2.82073	-3.30065	0.00290578	0.0265225	-2.45494
ENSG00000261706	LINC00165	1.21494	-0.502363	2.94557	0.00688791	0.0459147	-2.45646
ENSG00000182912	TSPEAR-AS2	2.02933	-1.51706	3.20081	0.00371468	0.0306886	-2.46101
ENSG00000244161	FLNB-AS1	1.30662	-0.716798	2.91784	0.00735853	0.047713	-2.46129
ENSG00000221916	C19orf73	-1.71074	-1.4234	-3.17418	0.00396476	0.0319307	-2.46397
ENSG00000168878	SFTPB	1.77679	-1.88571	3.11462	0.00458405	0.0350549	-2.47406
ENSG00000250635	CXXC5-AS1	1.73745	-1.19969	3.15374	0.00416762	0.0327865	-2.48547
ENSG00000239794	RN7SL653P	-3.03157	-2.32164	-3.66439	0.00116941	0.0145482	-2.4868
ENSG00000102003	SYP	1.77613	-1.46028	3.25573	0.00324611	0.0281468	-2.49062
ENSG00000219294	PIP5K1P1	-2.04142	-2.33188	-3.34774	0.00258612	0.0245573	-2.49868
ENSG00000186645	SPDYE17	-3.31478	-2.58912	-3.60283	0.0013662	0.0161667	-2.51259
ENSG00000187753	C9orf153	1.58659	-1.45681	3.06158	0.00521276	0.0383259	-2.51841
ENSG00000225171	DUTP6	-1.50704	-0.996289	-3.00037	0.00604106	0.042054	-2.5195
ENSG00000047662	FAM184B	-1.37499	-1.1115	-2.9269	0.00720156	0.04711	-2.53152
ENSG00000182264	IZUMO1	2.61186	-3.13617	3.66099	0.00117953	0.0146418	-2.53966
ENSG00000214264	KCTD9P4	2.43586	-2.70677	3.35314	0.00255171	0.0244076	-2.54357
ENSG00000240005	STIM2-AS1	-3.0505	-2.49891	-3.63684	0.0012538	0.0152296	-2.54433
ENSG00000228196	PTPN2P1	1.34549	-0.810902	2.94312	0.0069284	0.0459789	-2.54869
ENSG00000178462	TUBAL3	2.728	-3.57374	3.63358	0.00126415	0.0153051	-2.55667
ENSG00000160188	RSPH1	-1.98065	-2.13838	-3.27337	0.00310815	0.0275416	-2.56203
ENSG00000235700	CYCSP52	-2.22653	-2.75932	-3.24374	0.00334325	0.0287103	-2.56392
ENSG00000213089	PDCL3P5	2.60201	-2.35375	3.42885	0.00211371	0.0213497	-2.56498
ENSG00000196507	TCEAL3	-1.43048	-0.974791	-2.94609	0.00687948	0.0459147	-2.56894
ENSG00000224688	E2F6P2	-2.94045	-2.96681	-3.67011	0.00115261	0.0143976	-2.57093
ENSG00000175463	TBC1D10C	-1.31921	-0.854717	-2.9179	0.00735743	0.047713	-2.57165
ENSG00000232136	DUXAP7	2.32514	-2.7634	3.33497	0.00266926	0.0251079	-2.5778
ENSG00000238086	PPP1R26P1	-1.43548	-1.4924	-2.93818	0.00701052	0.0463031	-2.58398
ENSG00000252297	RNU6-875P	-2.11716	-2.07275	-3.22407	0.00350875	0.0296229	-2.58442
ENSG00000176092	CRYBG2	2.3211	-2.00388	3.282	0.0030427	0.0272032	-2.58447
ENSG00000277494	GPIHBP1	2.09525	-2.38532	3.26782	0.00315094	0.0276751	-2.59017
ENSG00000271278	ELOCP33	1.34184	-1.14535	2.97362	0.0064413	0.0440626	-2.59238
ENSG00000241959	RN7SL76P	-3.00157	-3.54167	-3.65667	0.00119247	0.0147379	-2.59369
ENSG00000204952	FBXO47	-1.92501	-2.44774	-3.20339	0.00369129	0.03054	-2.59406
ENSG00000269956	MKNK1-AS1	1.38353	-1.06694	2.94525	0.0068932	0.0459147	-2.59844
ENSG00000263790	MIR4473	2.69617	-2.7291	3.50295	0.00175624	0.0189392	-2.60034
ENSG00000111886	GABRR2	-2.81492	-3.16955	-3.6294	0.00127758	0.0153972	-2.60086
ENSG00000205184	SLC10A5P1	-2.00783	-2.93561	-3.27356	0.00310669	0.0275416	-2.60602
ENSG00000113140	SPARC	-1.7571	-1.70968	-3.03505	0.00555749	0.0399428	-2.61418
ENSG00000106927	AMBP	2.19586	-2.05056	3.37302	0.00242887	0.0235787	-2.61799
ENSG00000109047	RCVRN	-1.32035	-1.45249	-2.90632	0.00756292	0.0484897	-2.62051
ENSG00000231504	NMD3P2	2.85773	-3.0226	3.55525	0.0015401	0.0175069	-2.62108
ENSG00000249241	LINC02265	-2.86039	-3.43371	-3.61124	0.00133752	0.0159273	-2.63478
ENSG00000155974	GRIP1	-1.33712	-1.58457	-2.88904	0.0078795	0.0498164	-2.64701
ENSG00000254023	PKMP4	2.52332	-2.3751	3.38927	0.0023327	0.0228423	-2.64895
ENSG00000143891	GALM	-1.4293	-1.10343	-2.94661	0.00687093	0.0459147	-2.64965
ENSG00000227477	STK4-AS1	-1.66219	-1.51338	-3.02752	0.00565916	0.0402981	-2.65108
ENSG00000239466	RN7SL552P	-1.69174	-1.82452	-3.03186	0.00560034	0.0400136	-2.65141
ENSG00000167754	KLK5	1.72407	-0.977989	2.95894	0.00667144	0.0451747	-2.65674
ENSG00000232362	ATP5MGP2	-1.9078	-2.73286	-3.20166	0.00370701	0.0306551	-2.66217
ENSG00000242175	RN7SL127P	2.41118	-3.41422	3.54562	0.00157786	0.0178379	-2.66396
ENSG00000252620	RNU6ATAC24P	1.78587	-2.06962	3.1121	0.0046122	0.0352384	-2.66503
ENSG00000161929	SCIMP	2.08508	-2.33796	3.13326	0.00438082	0.0339599	-2.67158
ENSG00000271819	RNU6-94P	-2.90232	-2.48492	-3.49815	0.00177746	0.0190415	-2.68215
ENSG00000101049	SGK2	-2.81718	-3.35379	-3.50454	0.00174923	0.0189356	-2.70333
ENSG00000182742	HOXB4	2.01641	-2.62203	3.17177	0.00398818	0.032013	-2.71374
ENSG00000168646	AXIN2	-1.5753	-1.47482	-2.90272	0.0076279	0.0487158	-2.71942
ENSG00000239908	RN7SL75P	2.72639	-2.5284	3.44384	0.00203612	0.0208276	-2.72717
ENSG00000235514	LLPHP2	-2.01223	-2.25805	-3.07086	0.0050971	0.0378028	-2.72889
ENSG00000280890	ELDR	1.64265	-1.75199	2.99238	0.00615803	0.0426687	-2.72996
ENSG00000182156	ENPP7	2.15142	-2.21978	3.05733	0.00526658	0.0384732	-2.73455
ENSG00000247570	SDCBPP2	2.21424	-2.62636	3.26222	0.00319467	0.0279147	-2.7386
ENSG00000154438	ASZ1	-1.64494	-1.6572	-2.9611	0.00663719	0.0450146	-2.73864
ENSG00000169248	CXCL11	-2.9321	-3.56263	-3.50888	0.0017303	0.0188336	-2.73949
ENSG00000231256	CFAP97D1	2.67465	-3.71508	3.44457	0.00203242	0.0208242	-2.74154
ENSG00000164741	DLC1	2.17373	-2.07103	3.18919	0.00382192	0.0313305	-2.74509
ENSG00000206887	RNU6-1008P	-2.00938	-2.83793	-3.09997	0.00475	0.0359192	-2.74688
ENSG00000255507	UVRAG-DT	-2.76768	-2.93561	-3.47404	0.0018881	0.0198508	-2.75156
ENSG00000238198	LRIG2-DT	2.97332	-3.43963	3.40435	0.00224682	0.02227	-2.75507
ENSG00000249884	RNF103-CHMP3	1.63444	-1.1967	2.89173	0.00782947	0.049611	-2.76642
ENSG00000213057	C1orf220	2.17159	-1.62021	3.00338	0.00599751	0.0418986	-2.76853
ENSG00000200731	RNU1-124P	2.01362	-2.46998	3.11514	0.00457819	0.0350416	-2.77293
ENSG00000271096	SUMO2P14	-1.95813	-1.60833	-2.89957	0.007685	0.0489699	-2.77602
ENSG00000163359	COL6A3	2.35748	-3.88211	3.43016	0.00210681	0.0213308	-2.77859
ENSG00000138152	BTBD16	-2.81069	-2.29518	-3.3271	0.00272183	0.0254578	-2.81502
ENSG00000206199	ANKUB1	-2.55929	-2.18492	-3.31773	0.00278567	0.0258062	-2.83436
ENSG00000213967	ZNF726	-1.9404	-1.61489	-2.9711	0.00648023	0.0442507	-2.85084
ENSG00000226953	NCKAP5-AS2	2.72983	-3.20255	3.23842	0.00338728	0.0290003	-2.86641
ENSG00000138483	CCDC54	-2.63144	-1.73278	-3.3923	0.00231519	0.0227484	-2.86983
ENSG00000197919	IFNA1	-2.80971	-3.49513	-3.36777	0.00246072	0.0237514	-2.88321
ENSG00000140839	CLEC18B	2.34137	-3.1463	3.248	0.00330845	0.028527	-2.88339
ENSG00000263353	PPIAL4A	2.46418	-3.54167	3.30929	0.0028444	0.0261466	-2.88387
ENSG00000224965	LINC02586	-2.16266	-2.58956	-2.9873	0.00623354	0.0430337	-2.88841
ENSG00000267162	SDHDP1	2.38983	-3.64441	3.30639	0.00286487	0.0262778	-2.88883
ENSG00000170579	DLGAP1	-2.71803	-3.22073	-3.32693	0.00272296	0.0254578	-2.88905
ENSG00000188833	ENTPD8	2.38114	-3.08865	3.29138	0.00297308	0.0268781	-2.90304
ENSG00000232794	HNRNPDP1	-2.61811	-3.45467	-3.31666	0.00279301	0.0258422	-2.90486
ENSG00000180481	GLIPR1L2	-2.88378	-2.44778	-3.2081	0.00364894	0.0302486	-2.91603
ENSG00000224777	OR4F2P	-2.65146	-2.07	-3.25366	0.00326271	0.0282474	-2.91699
ENSG00000148584	A1CF	-1.9951	-2.14342	-2.93739	0.00702369	0.0463394	-2.91735
ENSG00000234964	FABP5P7	-2.89849	-3.52534	-3.31767	0.00278608	0.0258062	-2.91904
ENSG00000233058	LINC00884	-1.96441	-2.35382	-2.91388	0.00742821	0.0479457	-2.91978
ENSG00000026652	AGPAT4	2.19677	-2.17363	3.0252	0.00569087	0.0403933	-2.92112
ENSG00000142408	CACNG8	-1.94367	-1.58809	-2.91045	0.00748897	0.0481547	-2.9218
ENSG00000185689	C6orf201	2.03157	-2.01824	2.93794	0.00701459	0.0463031	-2.94245
ENSG00000252334	RNU6-1337P	-1.97936	-2.37292	-2.93155	0.00712221	0.0467893	-2.94394
ENSG00000256681	CCDC58P5	-3.00157	-3.01335	-3.27039	0.00313098	0.0275786	-2.94436
ENSG00000241868	RN7SL434P	2.16738	-2.52333	3.01043	0.00589677	0.0413476	-2.94591
ENSG00000161381	PLXDC1	1.92387	-2.32059	2.93788	0.00701546	0.0463031	-2.95013
ENSG00000255308	CSRP3-AS1	-2.76304	-2.67046	-3.2438	0.00334277	0.0287103	-2.95036
ENSG00000123119	NECAB1	1.9058	-2.94764	2.91753	0.00736404	0.047713	-2.95729
ENSG00000008118	CAMK1G	2.27056	-3.03431	3.16646	0.0040402	0.0322475	-2.96307
ENSG00000137673	MMP7	-2.12006	-2.86786	-2.91544	0.00740068	0.0478044	-2.96903
ENSG00000215070	XRCC6P5	2.3868	-2.98302	3.14695	0.00423719	0.0331836	-2.9753
ENSG00000164411	GJB7	-2.00192	-2.24732	-2.92654	0.00720774	0.0471323	-2.97611
ENSG00000086570	FAT2	2.728	-2.94905	3.16416	0.00406297	0.0323581	-2.99703
ENSG00000143119	CD53	-2.60653	-3.09889	-3.20765	0.00365301	0.0302675	-3.00139
ENSG00000254748	HNRNPCP8	-2.90252	-2.90539	-3.18824	0.00383084	0.0313772	-3.00612
ENSG00000207136	RNU6-769P	-2.63583	-3.17564	-3.25117	0.00328274	0.0283629	-3.01232
ENSG00000232015	HSPE1P25	2.57491	-2.67324	3.09133	0.00485061	0.0364365	-3.01237
ENSG00000223799	IL10RB-DT	2.41607	-3.99007	3.17534	0.00395351	0.0318657	-3.01466
ENSG00000186704	DTX2P1	1.89826	-2.39931	2.91068	0.00748498	0.0481473	-3.01819
ENSG00000251018	HMMR-AS1	2.36374	-3.08489	3.09523	0.00480491	0.03622	-3.02355
ENSG00000023892	DEF6	2.18416	-3.07972	2.9294	0.00715874	0.0469022	-3.03609
ENSG00000175202	HIGD2B	-2.05311	-2.84081	-2.91194	0.00746248	0.0480572	-3.03974
ENSG00000247872	SPCS2P3	2.12948	-1.53165	2.90125	0.00765453	0.0488124	-3.04688
ENSG00000201586	RNU6-593P	-2.47414	-3.36305	-3.18547	0.00385688	0.0314435	-3.06099
ENSG00000281376	ABALON	-2.85755	-3.07476	-3.16404	0.00406423	0.0323581	-3.06167
ENSG00000234377	OBI1-AS1	2.63114	-3.67463	3.10202	0.00472641	0.0358014	-3.06442
ENSG00000227375	DLG1-AS1	2.24862	-2.7794	3.06158	0.00521271	0.0383259	-3.06554
ENSG00000214402	LCNL1	-2.58587	-3.30772	-3.12544	0.00446498	0.034408	-3.10103
ENSG00000203489	HMGB1P39	-2.615	-2.39388	-3.03141	0.0056065	0.0400336	-3.10167
ENSG00000235808	MYL6P2	2.53171	-4.10207	3.07266	0.00507495	0.0376714	-3.10238
ENSG00000174417	TRHR	-2.67048	-3.1291	-3.10188	0.00472809	0.0358014	-3.104
ENSG00000099337	KCNK6	2.33533	-3.15006	3.07584	0.00503609	0.0374813	-3.10682
ENSG00000234562	TPMTP2	-3.02282	-3.48489	-3.08361	0.00494217	0.0369443	-3.10831
ENSG00000213654	GPSM3	-2.51117	-3.49196	-3.10887	0.00464848	0.0354199	-3.11336
ENSG00000233705	SLC26A4-AS1	-2.61139	-2.97289	-3.12003	0.00452413	0.0347376	-3.11365
ENSG00000280997	CCAT2	-2.37036	-2.10169	-3.06385	0.00518426	0.0382819	-3.11876
ENSG00000172350	ABCG4	-2.9745	-3.12331	-3.01271	0.00586449	0.0412239	-3.11916
ENSG00000135773	CAPN9	2.29037	-3.45092	3.00547	0.00596754	0.0417064	-3.11988
ENSG00000259144	RANBP20P	2.23227	-2.78848	2.88936	0.00787353	0.0497972	-3.1297
ENSG00000253677	UBE2HP1	-2.47217	-2.49428	-3.04945	0.00536775	0.038942	-3.13073
ENSG00000129910	CDH15	2.27037	-2.36829	2.90459	0.00759396	0.0486061	-3.13231
ENSG00000230102	LINC02028	-2.48959	-3.41046	-3.02002	0.00576232	0.040759	-3.14496
ENSG00000199787	SNORA80C	-2.81191	-2.77824	-3.02498	0.00569396	0.0403933	-3.14507
ENSG00000225192	ZNF33BP1	2.41803	-3.60308	3.02118	0.00574623	0.0406791	-3.15457
ENSG00000158869	FCER1G	-2.42927	-2.65844	-2.99688	0.00609188	0.0422885	-3.18154
ENSG00000260737	LINC01227	-2.48926	-2.80961	-3.05076	0.00535077	0.0388846	-3.18861
ENSG00000238113	LINC01410	2.34137	-3.21697	2.92357	0.0072589	0.0473755	-3.19364
ENSG00000222872	RNU4-78P	-2.67733	-3.58675	-3.01694	0.00580524	0.0410113	-3.21432
ENSG00000241278	ENPP7P4	2.43681	-3.22404	2.94456	0.00690455	0.0459296	-3.21595
ENSG00000164621	SMAD5-AS1	2.63114	-3.08113	2.93358	0.00708783	0.0466448	-3.22029
ENSG00000235060	VDAC1P4	-2.46264	-1.90722	-2.89268	0.00781173	0.0495483	-3.22532
ENSG00000144681	STAC	2.31798	-4.25423	2.95468	0.00673978	0.0454327	-3.22566
ENSG00000232871	SEC1P	2.31798	-4.25423	2.95468	0.00673978	0.0454327	-3.22566
ENSG00000186472	PCLO	2.16044	-4.14628	2.95164	0.00678887	0.0456239	-3.23781
ENSG00000213409	C1QBPP2	-2.52866	-3.1291	-2.93064	0.00713767	0.0468281	-3.23888
ENSG00000233327	USP32P2	-2.47843	-2.04043	-2.89257	0.00781374	0.0495483	-3.24267
ENSG00000262470	TVP23CP2	2.16269	-4.14628	2.93372	0.00708543	0.0466448	-3.25251
ENSG00000212024	MIR550A3	2.16044	-3.61795	2.90735	0.00754445	0.0484197	-3.27746
ENSG00000221216	RNU6ATAC27P	-2.65981	-3.75612	-2.9242	0.00724795	0.0473222	-3.28068
ENSG00000164483	SAMD3	2.31798	-4.12215	2.88747	0.00790883	0.049946	-3.28626
ENSG00000205274	TRBV20OR9-2	-2.65981	-3.79658	-2.9176	0.00736274	0.047713	-3.28649
ENSG00000151617	EDNRA	-2.32166	-2.62319	-2.9496	0.00682195	0.0457556	-3.29791
